## Supplementary material for "Library-free BoxCarDIA solves the missing value problem in label-free quantitative proteomics": Source Data Fig. S3

### Sheet: Fig. S3a
DIA_Light	DDA_Light	Bin Center	DIA_Light	DDA_Light			DIA_Light	DDA_Light
1	1	1	1.15225	17.7312		Total number of values	6509	5730
1	1	2	2.05869	5.89878		Number of excluded values	0	0
1	1	3	7.17468	7.43455		Number of binned values	6509	5730
1	1	4	89.6144	68.9354
1	1					Minimum	1	1
1	1					25% Percentile	4	3
1	1					Median	4	4
1	1					75% Percentile	4	4
1	1					Maximum	4	4
1	1
1	1					Mean	3.85251	3.27574
1	1					Std. Deviation	0.485881	1.1755
1	1					Std. Error of Mean	0.00602245	0.0155291
1	1
1	1					Lower 95% CI of mean	3.84071	3.2453
1	1					Upper 95% CI of mean	3.86432	3.30618
1	1
1	1
1	1
1	1
1	1
1	1
1	1
1	1
1	1
1	1
1	1
1	1
1	1
1	1
1	1
1	1
1	1
1	1
1	1
1	1
1	1
1	1
1	1
1	1
1	1
1	1
1	1
1	1
1	1
1	1
1	1
1	1
1	1
1	1
1	1
1	1
1	1
1	1
1	1
1	1
1	1
1	1
1	1
1	1
1	1
1	1
1	1
1	1
1	1
1	1
1	1
1	1
1	1
1	1
1	1
1	1
1	1
1	1
1	1
2	1
2	1
2	1
2	1
2	1
2	1
2	1
2	1
2	1
2	1
2	1
2	1
2	1
2	1
2	1
2	1
2	1
2	1
2	1
2	1
2	1
2	1
2	1
2	1
2	1
2	1
2	1
2	1
2	1
2	1
2	1
2	1
2	1
2	1
2	1
2	1
2	1
2	1
2	1
2	1
2	1
2	1
2	1
2	1
2	1
2	1
2	1
2	1
2	1
2	1
2	1
2	1
2	1
2	1
2	1
2	1
2	1
2	1
2	1
2	1
2	1
2	1
2	1
2	1
2	1
2	1
2	1
2	1
2	1
2	1
2	1
2	1
2	1
2	1
2	1
2	1
2	1
2	1
2	1
2	1
2	1
2	1
2	1
2	1
2	1
2	1
2	1
2	1
2	1
2	1
2	1
2	1
2	1
2	1
2	1
2	1
2	1
2	1
2	1
2	1
2	1
2	1
2	1
2	1
2	1
2	1
2	1
2	1
2	1
2	1
2	1
2	1
2	1
2	1
2	1
2	1
2	1
2	1
2	1
2	1
2	1
2	1
2	1
2	1
2	1
2	1
2	1
2	1
2	1
2	1
2	1
2	1
2	1
2	1
3	1
3	1
3	1
3	1
3	1
3	1
3	1
3	1
3	1
3	1
3	1
3	1
3	1
3	1
3	1
3	1
3	1
3	1
3	1
3	1
3	1
3	1
3	1
3	1
3	1
3	1
3	1
3	1
3	1
3	1
3	1
3	1
3	1
3	1
3	1
3	1
3	1
3	1
3	1
3	1
3	1
3	1
3	1
3	1
3	1
3	1
3	1
3	1
3	1
3	1
3	1
3	1
3	1
3	1
3	1
3	1
3	1
3	1
3	1
3	1
3	1
3	1
3	1
3	1
3	1
3	1
3	1
3	1
3	1
3	1
3	1
3	1
3	1
3	1
3	1
3	1
3	1
3	1
3	1
3	1
3	1
3	1
3	1
3	1
3	1
3	1
3	1
3	1
3	1
3	1
3	1
3	1
3	1
3	1
3	1
3	1
3	1
3	1
3	1
3	1
3	1
3	1
3	1
3	1
3	1
3	1
3	1
3	1
3	1
3	1
3	1
3	1
3	1
3	1
3	1
3	1
3	1
3	1
3	1
3	1
3	1
3	1
3	1
3	1
3	1
3	1
3	1
3	1
3	1
3	1
3	1
3	1
3	1
3	1
3	1
3	1
3	1
3	1
3	1
3	1
3	1
3	1
3	1
3	1
3	1
3	1
3	1
3	1
3	1
3	1
3	1
3	1
3	1
3	1
3	1
3	1
3	1
3	1
3	1
3	1
3	1
3	1
3	1
3	1
3	1
3	1
3	1
3	1
3	1
3	1
3	1
3	1
3	1
3	1
3	1
3	1
3	1
3	1
3	1
3	1
3	1
3	1
3	1
3	1
3	1
3	1
3	1
3	1
3	1
3	1
3	1
3	1
3	1
3	1
3	1
3	1
3	1
3	1
3	1
3	1
3	1
3	1
3	1
3	1
3	1
3	1
3	1
3	1
3	1
3	1
3	1
3	1
3	1
3	1
3	1
3	1
3	1
3	1
3	1
3	1
3	1
3	1
3	1
3	1
3	1
3	1
3	1
3	1
3	1
3	1
3	1
3	1
3	1
3	1
3	1
3	1
3	1
3	1
3	1
3	1
3	1
3	1
3	1
3	1
3	1
3	1
3	1
3	1
3	1
3	1
3	1
3	1
3	1
3	1
3	1
3	1
3	1
3	1
3	1
3	1
3	1
3	1
3	1
3	1
3	1
3	1
3	1
3	1
3	1
3	1
3	1
3	1
3	1
3	1
3	1
3	1
3	1
3	1
3	1
3	1
3	1
3	1
3	1
3	1
3	1
3	1
3	1
3	1
3	1
3	1
3	1
3	1
3	1
3	1
3	1
3	1
3	1
3	1
3	1
3	1
3	1
3	1
3	1
3	1
3	1
3	1
3	1
3	1
3	1
3	1
3	1
3	1
3	1
3	1
3	1
3	1
3	1
3	1
3	1
3	1
3	1
3	1
3	1
3	1
3	1
3	1
3	1
3	1
3	1
3	1
3	1
3	1
3	1
3	1
3	1
3	1
3	1
3	1
3	1
3	1
3	1
3	1
3	1
3	1
3	1
3	1
3	1
3	1
3	1
3	1
3	1
3	1
3	1
3	1
3	1
3	1
3	1
3	1
3	1
3	1
3	1
3	1
3	1
3	1
3	1
3	1
3	1
3	1
3	1
3	1
3	1
3	1
3	1
3	1
3	1
3	1
3	1
3	1
3	1
3	1
3	1
3	1
3	1
3	1
3	1
3	1
3	1
3	1
3	1
3	1
3	1
3	1
3	1
3	1
3	1
3	1
3	1
3	1
3	1
3	1
3	1
3	1
3	1
3	1
3	1
3	1
3	1
3	1
3	1
3	1
3	1
3	1
3	1
3	1
3	1
3	1
3	1
3	1
3	1
3	1
3	1
3	1
3	1
3	1
3	1
3	1
3	1
3	1
3	1
3	1
3	1
3	1
3	1
3	1
3	1
3	1
3	1
3	1
3	1
3	1
3	1
3	1
3	1
3	1
3	1
3	1
3	1
3	1
3	1
3	1
3	1
3	1
3	1
3	1
3	1
3	1
3	1
3	1
3	1
3	1
3	1
3	1
3	1
3	1
3	1
3	1
3	1
4	1
4	1
4	1
4	1
4	1
4	1
4	1
4	1
4	1
4	1
4	1
4	1
4	1
4	1
4	1
4	1
4	1
4	1
4	1
4	1
4	1
4	1
4	1
4	1
4	1
4	1
4	1
4	1
4	1
4	1
4	1
4	1
4	1
4	1
4	1
4	1
4	1
4	1
4	1
4	1
4	1
4	1
4	1
4	1
4	1
4	1
4	1
4	1
4	1
4	1
4	1
4	1
4	1
4	1
4	1
4	1
4	1
4	1
4	1
4	1
4	1
4	1
4	1
4	1
4	1
4	1
4	1
4	1
4	1
4	1
4	1
4	1
4	1
4	1
4	1
4	1
4	1
4	1
4	1
4	1
4	1
4	1
4	1
4	1
4	1
4	1
4	1
4	1
4	1
4	1
4	1
4	1
4	1
4	1
4	1
4	1
4	1
4	1
4	1
4	1
4	1
4	1
4	1
4	1
4	1
4	1
4	1
4	1
4	1
4	1
4	1
4	1
4	1
4	1
4	1
4	1
4	1
4	1
4	1
4	1
4	1
4	1
4	1
4	1
4	1
4	1
4	1
4	1
4	1
4	1
4	1
4	1
4	1
4	1
4	1
4	1
4	1
4	1
4	1
4	1
4	1
4	1
4	1
4	1
4	1
4	1
4	1
4	1
4	1
4	1
4	1
4	1
4	1
4	1
4	1
4	1
4	1
4	1
4	1
4	1
4	1
4	1
4	1
4	1
4	1
4	1
4	1
4	1
4	1
4	1
4	1
4	1
4	1
4	1
4	1
4	1
4	1
4	1
4	1
4	1
4	1
4	1
4	1
4	1
4	1
4	1
4	1
4	1
4	1
4	1
4	1
4	1
4	1
4	1
4	1
4	1
4	1
4	1
4	1
4	1
4	1
4	1
4	1
4	1
4	1
4	1
4	1
4	1
4	1
4	1
4	1
4	1
4	1
4	1
4	1
4	1
4	1
4	1
4	1
4	1
4	1
4	1
4	1
4	1
4	1
4	1
4	1
4	1
4	1
4	1
4	1
4	1
4	1
4	1
4	1
4	1
4	1
4	1
4	1
4	1
4	1
4	1
4	1
4	1
4	1
4	1
4	1
4	1
4	1
4	1
4	1
4	1
4	1
4	1
4	1
4	1
4	1
4	1
4	1
4	1
4	1
4	1
4	1
4	1
4	1
4	1
4	1
4	1
4	1
4	1
4	1
4	1
4	1
4	1
4	1
4	1
4	1
4	1
4	1
4	1
4	1
4	1
4	1
4	1
4	1
4	1
4	1
4	1
4	1
4	1
4	1
4	1
4	1
4	1
4	1
4	1
4	1
4	1
4	1
4	1
4	1
4	1
4	1
4	1
4	1
4	1
4	1
4	1
4	1
4	1
4	1
4	1
4	1
4	1
4	1
4	1
4	1
4	1
4	1
4	1
4	1
4	1
4	1
4	1
4	1
4	1
4	1
4	1
4	1
4	1
4	1
4	1
4	1
4	1
4	1
4	1
4	1
4	1
4	1
4	1
4	2
4	2
4	2
4	2
4	2
4	2
4	2
4	2
4	2
4	2
4	2
4	2
4	2
4	2
4	2
4	2
4	2
4	2
4	2
4	2
4	2
4	2
4	2
4	2
4	2
4	2
4	2
4	2
4	2
4	2
4	2
4	2
4	2
4	2
4	2
4	2
4	2
4	2
4	2
4	2
4	2
4	2
4	2
4	2
4	2
4	2
4	2
4	2
4	2
4	2
4	2
4	2
4	2
4	2
4	2
4	2
4	2
4	2
4	2
4	2
4	2
4	2
4	2
4	2
4	2
4	2
4	2
4	2
4	2
4	2
4	2
4	2
4	2
4	2
4	2
4	2
4	2
4	2
4	2
4	2
4	2
4	2
4	2
4	2
4	2
4	2
4	2
4	2
4	2
4	2
4	2
4	2
4	2
4	2
4	2
4	2
4	2
4	2
4	2
4	2
4	2
4	2
4	2
4	2
4	2
4	2
4	2
4	2
4	2
4	2
4	2
4	2
4	2
4	2
4	2
4	2
4	2
4	2
4	2
4	2
4	2
4	2
4	2
4	2
4	2
4	2
4	2
4	2
4	2
4	2
4	2
4	2
4	2
4	2
4	2
4	2
4	2
4	2
4	2
4	2
4	2
4	2
4	2
4	2
4	2
4	2
4	2
4	2
4	2
4	2
4	2
4	2
4	2
4	2
4	2
4	2
4	2
4	2
4	2
4	2
4	2
4	2
4	2
4	2
4	2
4	2
4	2
4	2
4	2
4	2
4	2
4	2
4	2
4	2
4	2
4	2
4	2
4	2
4	2
4	2
4	2
4	2
4	2
4	2
4	2
4	2
4	2
4	2
4	2
4	2
4	2
4	2
4	2
4	2
4	2
4	2
4	2
4	2
4	2
4	2
4	2
4	2
4	2
4	2
4	2
4	2
4	2
4	2
4	2
4	2
4	2
4	2
4	2
4	2
4	2
4	2
4	2
4	2
4	2
4	2
4	2
4	2
4	2
4	2
4	2
4	2
4	2
4	2
4	2
4	2
4	2
4	2
4	2
4	2
4	2
4	2
4	2
4	2
4	2
4	2
4	2
4	2
4	2
4	2
4	2
4	2
4	2
4	2
4	2
4	2
4	2
4	2
4	2
4	2
4	2
4	2
4	2
4	2
4	2
4	2
4	2
4	2
4	2
4	2
4	2
4	2
4	2
4	2
4	2
4	2
4	2
4	2
4	2
4	2
4	2
4	2
4	2
4	2
4	2
4	2
4	2
4	2
4	2
4	2
4	2
4	2
4	2
4	2
4	2
4	2
4	2
4	2
4	2
4	2
4	2
4	2
4	2
4	2
4	2
4	2
4	2
4	2
4	2
4	2
4	2
4	2
4	2
4	2
4	2
4	2
4	2
4	2
4	2
4	2
4	2
4	2
4	2
4	2
4	2
4	2
4	2
4	2
4	2
4	2
4	2
4	2
4	2
4	2
4	2
4	2
4	2
4	2
4	2
4	2
4	2
4	2
4	2
4	2
4	3
4	3
4	3
4	3
4	3
4	3
4	3
4	3
4	3
4	3
4	3
4	3
4	3
4	3
4	3
4	3
4	3
4	3
4	3
4	3
4	3
4	3
4	3
4	3
4	3
4	3
4	3
4	3
4	3
4	3
4	3
4	3
4	3
4	3
4	3
4	3
4	3
4	3
4	3
4	3
4	3
4	3
4	3
4	3
4	3
4	3
4	3
4	3
4	3
4	3
4	3
4	3
4	3
4	3
4	3
4	3
4	3
4	3
4	3
4	3
4	3
4	3
4	3
4	3
4	3
4	3
4	3
4	3
4	3
4	3
4	3
4	3
4	3
4	3
4	3
4	3
4	3
4	3
4	3
4	3
4	3
4	3
4	3
4	3
4	3
4	3
4	3
4	3
4	3
4	3
4	3
4	3
4	3
4	3
4	3
4	3
4	3
4	3
4	3
4	3
4	3
4	3
4	3
4	3
4	3
4	3
4	3
4	3
4	3
4	3
4	3
4	3
4	3
4	3
4	3
4	3
4	3
4	3
4	3
4	3
4	3
4	3
4	3
4	3
4	3
4	3
4	3
4	3
4	3
4	3
4	3
4	3
4	3
4	3
4	3
4	3
4	3
4	3
4	3
4	3
4	3
4	3
4	3
4	3
4	3
4	3
4	3
4	3
4	3
4	3
4	3
4	3
4	3
4	3
4	3
4	3
4	3
4	3
4	3
4	3
4	3
4	3
4	3
4	3
4	3
4	3
4	3
4	3
4	3
4	3
4	3
4	3
4	3
4	3
4	3
4	3
4	3
4	3
4	3
4	3
4	3
4	3
4	3
4	3
4	3
4	3
4	3
4	3
4	3
4	3
4	3
4	3
4	3
4	3
4	3
4	3
4	3
4	3
4	3
4	3
4	3
4	3
4	3
4	3
4	3
4	3
4	3
4	3
4	3
4	3
4	3
4	3
4	3
4	3
4	3
4	3
4	3
4	3
4	3
4	3
4	3
4	3
4	3
4	3
4	3
4	3
4	3
4	3
4	3
4	3
4	3
4	3
4	3
4	3
4	3
4	3
4	3
4	3
4	3
4	3
4	3
4	3
4	3
4	3
4	3
4	3
4	3
4	3
4	3
4	3
4	3
4	3
4	3
4	3
4	3
4	3
4	3
4	3
4	3
4	3
4	3
4	3
4	3
4	3
4	3
4	3
4	3
4	3
4	3
4	3
4	3
4	3
4	3
4	3
4	3
4	3
4	3
4	3
4	3
4	3
4	3
4	3
4	3
4	3
4	3
4	3
4	3
4	3
4	3
4	3
4	3
4	3
4	3
4	3
4	3
4	3
4	3
4	3
4	3
4	3
4	3
4	3
4	3
4	3
4	3
4	3
4	3
4	3
4	3
4	3
4	3
4	3
4	3
4	3
4	3
4	3
4	3
4	3
4	3
4	3
4	3
4	3
4	3
4	3
4	3
4	3
4	3
4	3
4	3
4	3
4	3
4	3
4	3
4	3
4	3
4	3
4	3
4	3
4	3
4	3
4	3
4	3
4	3
4	3
4	3
4	3
4	3
4	3
4	3
4	3
4	3
4	3
4	3
4	3
4	3
4	3
4	3
4	3
4	3
4	3
4	3
4	3
4	3
4	3
4	3
4	3
4	3
4	3
4	3
4	3
4	3
4	3
4	3
4	3
4	3
4	3
4	3
4	3
4	3
4	3
4	3
4	3
4	3
4	3
4	3
4	3
4	3
4	3
4	3
4	3
4	3
4	3
4	3
4	3
4	3
4	3
4	3
4	3
4	3
4	3
4	3
4	3
4	3
4	3
4	3
4	3
4	3
4	3
4	3
4	3
4	3
4	3
4	3
4	3
4	3
4	3
4	3
4	3
4	3
4	3
4	3
4	3
4	3
4	3
4	3
4	3
4	4
4	4
4	4
4	4
4	4
4	4
4	4
4	4
4	4
4	4
4	4
4	4
4	4
4	4
4	4
4	4
4	4
4	4
4	4
4	4
4	4
4	4
4	4
4	4
4	4
4	4
4	4
4	4
4	4
4	4
4	4
4	4
4	4
4	4
4	4
4	4
4	4
4	4
4	4
4	4
4	4
4	4
4	4
4	4
4	4
4	4
4	4
4	4
4	4
4	4
4	4
4	4
4	4
4	4
4	4
4	4
4	4
4	4
4	4
4	4
4	4
4	4
4	4
4	4
4	4
4	4
4	4
4	4
4	4
4	4
4	4
4	4
4	4
4	4
4	4
4	4
4	4
4	4
4	4
4	4
4	4
4	4
4	4
4	4
4	4
4	4
4	4
4	4
4	4
4	4
4	4
4	4
4	4
4	4
4	4
4	4
4	4
4	4
4	4
4	4
4	4
4	4
4	4
4	4
4	4
4	4
4	4
4	4
4	4
4	4
4	4
4	4
4	4
4	4
4	4
4	4
4	4
4	4
4	4
4	4
4	4
4	4
4	4
4	4
4	4
4	4
4	4
4	4
4	4
4	4
4	4
4	4
4	4
4	4
4	4
4	4
4	4
4	4
4	4
4	4
4	4
4	4
4	4
4	4
4	4
4	4
4	4
4	4
4	4
4	4
4	4
4	4
4	4
4	4
4	4
4	4
4	4
4	4
4	4
4	4
4	4
4	4
4	4
4	4
4	4
4	4
4	4
4	4
4	4
4	4
4	4
4	4
4	4
4	4
4	4
4	4
4	4
4	4
4	4
4	4
4	4
4	4
4	4
4	4
4	4
4	4
4	4
4	4
4	4
4	4
4	4
4	4
4	4
4	4
4	4
4	4
4	4
4	4
4	4
4	4
4	4
4	4
4	4
4	4
4	4
4	4
4	4
4	4
4	4
4	4
4	4
4	4
4	4
4	4
4	4
4	4
4	4
4	4
4	4
4	4
4	4
4	4
4	4
4	4
4	4
4	4
4	4
4	4
4	4
4	4
4	4
4	4
4	4
4	4
4	4
4	4
4	4
4	4
4	4
4	4
4	4
4	4
4	4
4	4
4	4
4	4
4	4
4	4
4	4
4	4
4	4
4	4
4	4
4	4
4	4
4	4
4	4
4	4
4	4
4	4
4	4
4	4
4	4
4	4
4	4
4	4
4	4
4	4
4	4
4	4
4	4
4	4
4	4
4	4
4	4
4	4
4	4
4	4
4	4
4	4
4	4
4	4
4	4
4	4
4	4
4	4
4	4
4	4
4	4
4	4
4	4
4	4
4	4
4	4
4	4
4	4
4	4
4	4
4	4
4	4
4	4
4	4
4	4
4	4
4	4
4	4
4	4
4	4
4	4
4	4
4	4
4	4
4	4
4	4
4	4
4	4
4	4
4	4
4	4
4	4
4	4
4	4
4	4
4	4
4	4
4	4
4	4
4	4
4	4
4	4
4	4
4	4
4	4
4	4
4	4
4	4
4	4
4	4
4	4
4	4
4	4
4	4
4	4
4	4
4	4
4	4
4	4
4	4
4	4
4	4
4	4
4	4
4	4
4	4
4	4
4	4
4	4
4	4
4	4
4	4
4	4
4	4
4	4
4	4
4	4
4	4
4	4
4	4
4	4
4	4
4	4
4	4
4	4
4	4
4	4
4	4
4	4
4	4
4	4
4	4
4	4
4	4
4	4
4	4
4	4
4	4
4	4
4	4
4	4
4	4
4	4
4	4
4	4
4	4
4	4
4	4
4	4
4	4
4	4
4	4
4	4
4	4
4	4
4	4
4	4
4	4
4	4
4	4
4	4
4	4
4	4
4	4
4	4
4	4
4	4
4	4
4	4
4	4
4	4
4	4
4	4
4	4
4	4
4	4
4	4
4	4
4	4
4	4
4	4
4	4
4	4
4	4
4	4
4	4
4	4
4	4
4	4
4	4
4	4
4	4
4	4
4	4
4	4
4	4
4	4
4	4
4	4
4	4
4	4
4	4
4	4
4	4
4	4
4	4
4	4
4	4
4	4
4	4
4	4
4	4
4	4
4	4
4	4
4	4
4	4
4	4
4	4
4	4
4	4
4	4
4	4
4	4
4	4
4	4
4	4
4	4
4	4
4	4
4	4
4	4
4	4
4	4
4	4
4	4
4	4
4	4
4	4
4	4
4	4
4	4
4	4
4	4
4	4
4	4
4	4
4	4
4	4
4	4
4	4
4	4
4	4
4	4
4	4
4	4
4	4
4	4
4	4
4	4
4	4
4	4
4	4
4	4
4	4
4	4
4	4
4	4
4	4
4	4
4	4
4	4
4	4
4	4
4	4
4	4
4	4
4	4
4	4
4	4
4	4
4	4
4	4
4	4
4	4
4	4
4	4
4	4
4	4
4	4
4	4
4	4
4	4
4	4
4	4
4	4
4	4
4	4
4	4
4	4
4	4
4	4
4	4
4	4
4	4
4	4
4	4
4	4
4	4
4	4
4	4
4	4
4	4
4	4
4	4
4	4
4	4
4	4
4	4
4	4
4	4
4	4
4	4
4	4
4	4
4	4
4	4
4	4
4	4
4	4
4	4
4	4
4	4
4	4
4	4
4	4
4	4
4	4
4	4
4	4
4	4
4	4
4	4
4	4
4	4
4	4
4	4
4	4
4	4
4	4
4	4
4	4
4	4
4	4
4	4
4	4
4	4
4	4
4	4
4	4
4	4
4	4
4	4
4	4
4	4
4	4
4	4
4	4
4	4
4	4
4	4
4	4
4	4
4	4
4	4
4	4
4	4
4	4
4	4
4	4
4	4
4	4
4	4
4	4
4	4
4	4
4	4
4	4
4	4
4	4
4	4
4	4
4	4
4	4
4	4
4	4
4	4
4	4
4	4
4	4
4	4
4	4
4	4
4	4
4	4
4	4
4	4
4	4
4	4
4	4
4	4
4	4
4	4
4	4
4	4
4	4
4	4
4	4
4	4
4	4
4	4
4	4
4	4
4	4
4	4
4	4
4	4
4	4
4	4
4	4
4	4
4	4
4	4
4	4
4	4
4	4
4	4
4	4
4	4
4	4
4	4
4	4
4	4
4	4
4	4
4	4
4	4
4	4
4	4
4	4
4	4
4	4
4	4
4	4
4	4
4	4
4	4
4	4
4	4
4	4
4	4
4	4
4	4
4	4
4	4
4	4
4	4
4	4
4	4
4	4
4	4
4	4
4	4
4	4
4	4
4	4
4	4
4	4
4	4
4	4
4	4
4	4
4	4
4	4
4	4
4	4
4	4
4	4
4	4
4	4
4	4
4	4
4	4
4	4
4	4
4	4
4	4
4	4
4	4
4	4
4	4
4	4
4	4
4	4
4	4
4	4
4	4
4	4
4	4
4	4
4	4
4	4
4	4
4	4
4	4
4	4
4	4
4	4
4	4
4	4
4	4
4	4
4	4
4	4
4	4
4	4
4	4
4	4
4	4
4	4
4	4
4	4
4	4
4	4
4	4
4	4
4	4
4	4
4	4
4	4
4	4
4	4
4	4
4	4
4	4
4	4
4	4
4	4
4	4
4	4
4	4
4	4
4	4
4	4
4	4
4	4
4	4
4	4
4	4
4	4
4	4
4	4
4	4
4	4
4	4
4	4
4	4
4	4
4	4
4	4
4	4
4	4
4	4
4	4
4	4
4	4
4	4
4	4
4	4
4	4
4	4
4	4
4	4
4	4
4	4
4	4
4	4
4	4
4	4
4	4
4	4
4	4
4	4
4	4
4	4
4	4
4	4
4	4
4	4
4	4
4	4
4	4
4	4
4	4
4	4
4	4
4	4
4	4
4	4
4	4
4	4
4	4
4	4
4	4
4	4
4	4
4	4
4	4
4	4
4	4
4	4
4	4
4	4
4	4
4	4
4	4
4	4
4	4
4	4
4	4
4	4
4	4
4	4
4	4
4	4
4	4
4	4
4	4
4	4
4	4
4	4
4	4
4	4
4	4
4	4
4	4
4	4
4	4
4	4
4	4
4	4
4	4
4	4
4	4
4	4
4	4
4	4
4	4
4	4
4	4
4	4
4	4
4	4
4	4
4	4
4	4
4	4
4	4
4	4
4	4
4	4
4	4
4	4
4	4
4	4
4	4
4	4
4	4
4	4
4	4
4	4
4	4
4	4
4	4
4	4
4	4
4	4
4	4
4	4
4	4
4	4
4	4
4	4
4	4
4	4
4	4
4	4
4	4
4	4
4	4
4	4
4	4
4	4
4	4
4	4
4	4
4	4
4	4
4	4
4	4
4	4
4	4
4	4
4	4
4	4
4	4
4	4
4	4
4	4
4	4
4	4
4	4
4	4
4	4
4	4
4	4
4	4
4	4
4	4
4	4
4	4
4	4
4	4
4	4
4	4
4	4
4	4
4	4
4	4
4	4
4	4
4	4
4	4
4	4
4	4
4	4
4	4
4	4
4	4
4	4
4	4
4	4
4	4
4	4
4	4
4	4
4	4
4	4
4	4
4	4
4	4
4	4
4	4
4	4
4	4
4	4
4	4
4	4
4	4
4	4
4	4
4	4
4	4
4	4
4	4
4	4
4	4
4	4
4	4
4	4
4	4
4	4
4	4
4	4
4	4
4	4
4	4
4	4
4	4
4	4
4	4
4	4
4	4
4	4
4	4
4	4
4	4
4	4
4	4
4	4
4	4
4	4
4	4
4	4
4	4
4	4
4	4
4	4
4	4
4	4
4	4
4	4
4	4
4	4
4	4
4	4
4	4
4	4
4	4
4	4
4	4
4	4
4	4
4	4
4	4
4	4
4	4
4	4
4	4
4	4
4	4
4	4
4	4
4	4
4	4
4	4
4	4
4	4
4	4
4	4
4	4
4	4
4	4
4	4
4	4
4	4
4	4
4	4
4	4
4	4
4	4
4	4
4	4
4	4
4	4
4	4
4	4
4	4
4	4
4	4
4	4
4	4
4	4
4	4
4	4
4	4
4	4
4	4
4	4
4	4
4	4
4	4
4	4
4	4
4	4
4	4
4	4
4	4
4	4
4	4
4	4
4	4
4	4
4	4
4	4
4	4
4	4
4	4
4	4
4	4
4	4
4	4
4	4
4	4
4	4
4	4
4	4
4	4
4	4
4	4
4	4
4	4
4	4
4	4
4	4
4	4
4	4
4	4
4	4
4	4
4	4
4	4
4	4
4	4
4	4
4	4
4	4
4	4
4	4
4	4
4	4
4	4
4	4
4	4
4	4
4	4
4	4
4	4
4	4
4	4
4	4
4	4
4	4
4	4
4	4
4	4
4	4
4	4
4	4
4	4
4	4
4	4
4	4
4	4
4	4
4	4
4	4
4	4
4	4
4	4
4	4
4	4
4	4
4	4
4	4
4	4
4	4
4	4
4	4
4	4
4	4
4	4
4	4
4	4
4	4
4	4
4	4
4	4
4	4
4	4
4	4
4	4
4	4
4	4
4	4
4	4
4	4
4	4
4	4
4	4
4	4
4	4
4	4
4	4
4	4
4	4
4	4
4	4
4	4
4	4
4	4
4	4
4	4
4	4
4	4
4	4
4	4
4	4
4	4
4	4
4	4
4	4
4	4
4	4
4	4
4	4
4	4
4	4
4	4
4	4
4	4
4	4
4	4
4	4
4	4
4	4
4	4
4	4
4	4
4	4
4	4
4	4
4	4
4	4
4	4
4	4
4	4
4	4
4	4
4	4
4	4
4	4
4	4
4	4
4	4
4	4
4	4
4	4
4	4
4	4
4	4
4	4
4	4
4	4
4	4
4	4
4	4
4	4
4	4
4	4
4	4
4	4
4	4
4	4
4	4
4	4
4	4
4	4
4	4
4	4
4	4
4	4
4	4
4	4
4	4
4	4
4	4
4	4
4	4
4	4
4	4
4	4
4	4
4	4
4	4
4	4
4	4
4	4
4	4
4	4
4	4
4	4
4	4
4	4
4	4
4	4
4	4
4	4
4	4
4	4
4	4
4	4
4	4
4	4
4	4
4	4
4	4
4	4
4	4
4	4
4	4
4	4
4	4
4	4
4	4
4	4
4	4
4	4
4	4
4	4
4	4
4	4
4	4
4	4
4	4
4	4
4	4
4	4
4	4
4	4
4	4
4	4
4	4
4	4
4	4
4	4
4	4
4	4
4	4
4	4
4	4
4	4
4	4
4	4
4	4
4	4
4	4
4	4
4	4
4	4
4	4
4	4
4	4
4	4
4	4
4	4
4	4
4	4
4	4
4	4
4	4
4	4
4	4
4	4
4	4
4	4
4	4
4	4
4	4
4	4
4	4
4	4
4	4
4	4
4	4
4	4
4	4
4	4
4	4
4	4
4	4
4	4
4	4
4	4
4	4
4	4
4	4
4	4
4	4
4	4
4	4
4	4
4	4
4	4
4	4
4	4
4	4
4	4
4	4
4	4
4	4
4	4
4	4
4	4
4	4
4	4
4	4
4	4
4	4
4	4
4	4
4	4
4	4
4	4
4	4
4	4
4	4
4	4
4	4
4	4
4	4
4	4
4	4
4	4
4	4
4	4
4	4
4	4
4	4
4	4
4	4
4	4
4	4
4	4
4	4
4	4
4	4
4	4
4	4
4	4
4	4
4	4
4	4
4	4
4	4
4	4
4	4
4	4
4	4
4	4
4	4
4	4
4	4
4	4
4	4
4	4
4	4
4	4
4	4
4	4
4	4
4	4
4	4
4	4
4	4
4	4
4	4
4	4
4	4
4	4
4	4
4	4
4	4
4	4
4	4
4	4
4	4
4	4
4	4
4	4
4	4
4	4
4	4
4	4
4	4
4	4
4	4
4	4
4	4
4	4
4	4
4	4
4	4
4	4
4	4
4	4
4	4
4	4
4	4
4	4
4	4
4	4
4	4
4	4
4	4
4	4
4	4
4	4
4	4
4	4
4	4
4	4
4	4
4	4
4	4
4	4
4	4
4	4
4	4
4	4
4	4
4	4
4	4
4	4
4	4
4	4
4	4
4	4
4	4
4	4
4	4
4	4
4	4
4	4
4	4
4	4
4	4
4	4
4	4
4	4
4	4
4	4
4	4
4	4
4	4
4	4
4	4
4	4
4	4
4	4
4	4
4	4
4	4
4	4
4	4
4	4
4	4
4	4
4	4
4	4
4	4
4	4
4	4
4	4
4	4
4	4
4	4
4	4
4	4
4	4
4	4
4	4
4	4
4	4
4	4
4	4
4	4
4	4
4	4
4	4
4	4
4	4
4	4
4	4
4	4
4	4
4	4
4	4
4	4
4	4
4	4
4	4
4	4
4	4
4	4
4	4
4	4
4	4
4	4
4	4
4	4
4	4
4	4
4	4
4	4
4	4
4	4
4	4
4	4
4	4
4	4
4	4
4	4
4	4
4	4
4	4
4	4
4	4
4	4
4	4
4	4
4	4
4	4
4	4
4	4
4	4
4	4
4	4
4	4
4	4
4	4
4	4
4	4
4	4
4	4
4	4
4	4
4	4
4	4
4	4
4	4
4	4
4	4
4	4
4	4
4	4
4	4
4	4
4	4
4	4
4	4
4	4
4	4
4	4
4	4
4	4
4	4
4	4
4	4
4	4
4	4
4	4
4	4
4	4
4	4
4	4
4	4
4	4
4	4
4	4
4	4
4	4
4	4
4	4
4	4
4	4
4	4
4	4
4	4
4	4
4	4
4	4
4	4
4	4
4	4
4	4
4	4
4	4
4	4
4	4
4	4
4	4
4	4
4	4
4	4
4	4
4	4
4	4
4	4
4	4
4	4
4	4
4	4
4	4
4	4
4	4
4	4
4	4
4	4
4	4
4	4
4	4
4	4
4	4
4	4
4	4
4	4
4	4
4	4
4	4
4	4
4	4
4	4
4	4
4	4
4	4
4	4
4	4
4	4
4	4
4	4
4	4
4	4
4	4
4	4
4	4
4	4
4	4
4	4
4	4
4	4
4	4
4	4
4	4
4	4
4	4
4	4
4	4
4	4
4	4
4	4
4	4
4	4
4	4
4	4
4	4
4	4
4	4
4	4
4	4
4	4
4	4
4	4
4	4
4	4
4	4
4	4
4	4
4	4
4	4
4	4
4	4
4	4
4	4
4	4
4	4
4	4
4	4
4	4
4	4
4	4
4	4
4	4
4	4
4	4
4	4
4	4
4	4
4	4
4	4
4	4
4	4
4	4
4	4
4	4
4	4
4	4
4	4
4	4
4	4
4	4
4	4
4	4
4	4
4	4
4	4
4	4
4	4
4	4
4	4
4	4
4	4
4	4
4	4
4	4
4	4
4	4
4	4
4	4
4	4
4	4
4	4
4	4
4	4
4	4
4	4
4	4
4	4
4	4
4	4
4	4
4	4
4	4
4	4
4	4
4	4
4	4
4	4
4	4
4	4
4	4
4	4
4	4
4	4
4	4
4	4
4	4
4	4
4	4
4	4
4	4
4	4
4	4
4	4
4	4
4	4
4	4
4	4
4	4
4	4
4	4
4	4
4	4
4	4
4	4
4	4
4	4
4	4
4	4
4	4
4	4
4	4
4	4
4	4
4	4
4	4
4	4
4	4
4	4
4	4
4	4
4	4
4	4
4	4
4	4
4	4
4	4
4	4
4	4
4	4
4	4
4	4
4	4
4	4
4	4
4	4
4	4
4	4
4	4
4	4
4	4
4	4
4	4
4	4
4	4
4	4
4	4
4	4
4	4
4	4
4	4
4	4
4	4
4	4
4	4
4	4
4	4
4	4
4	4
4	4
4	4
4	4
4	4
4	4
4	4
4	4
4	4
4	4
4	4
4	4
4	4
4	4
4	4
4	4
4	4
4	4
4	4
4	4
4	4
4	4
4	4
4	4
4	4
4	4
4	4
4	4
4	4
4	4
4	4
4	4
4	4
4	4
4	4
4	4
4	4
4	4
4	4
4	4
4	4
4	4
4	4
4	4
4	4
4	4
4	4
4	4
4	4
4	4
4	4
4	4
4	4
4	4
4	4
4	4
4	4
4	4
4	4
4	4
4	4
4	4
4	4
4	4
4	4
4	4
4	4
4	4
4	4
4	4
4	4
4	4
4	4
4	4
4	4
4	4
4	4
4	4
4	4
4	4
4	4
4	4
4	4
4	4
4	4
4	4
4	4
4	4
4	4
4	4
4	4
4	4
4	4
4	4
4	4
4	4
4	4
4	4
4	4
4	4
4	4
4	4
4	4
4	4
4	4
4	4
4	4
4	4
4	4
4	4
4	4
4	4
4	4
4	4
4	4
4	4
4	4
4	4
4	4
4	4
4	4
4	4
4	4
4	4
4	4
4	4
4	4
4	4
4	4
4	4
4	4
4	4
4	4
4	4
4	4
4	4
4	4
4	4
4	4
4	4
4	4
4	4
4	4
4	4
4	4
4	4
4	4
4	4
4	4
4	4
4	4
4	4
4	4
4	4
4	4
4	4
4	4
4	4
4	4
4	4
4	4
4	4
4	4
4	4
4	4
4	4
4	4
4	4
4	4
4	4
4	4
4	4
4	4
4	4
4	4
4	4
4	4
4	4
4	4
4	4
4	4
4	4
4	4
4	4
4	4
4	4
4	4
4	4
4	4
4	4
4	4
4	4
4	4
4	4
4	4
4	4
4	4
4	4
4	4
4	4
4	4
4	4
4	4
4	4
4	4
4	4
4	4
4	4
4	4
4	4
4	4
4	4
4	4
4	4
4	4
4	4
4	4
4	4
4	4
4	4
4	4
4	4
4	4
4	4
4	4
4	4
4	4
4	4
4	4
4	4
4	4
4	4
4	4
4	4
4	4
4	4
4	4
4	4
4	4
4	4
4	4
4	4
4	4
4	4
4	4
4	4
4	4
4	4
4	4
4	4
4	4
4	4
4	4
4	4
4	4
4	4
4	4
4	4
4	4
4	4
4	4
4	4
4	4
4	4
4	4
4	4
4	4
4	4
4	4
4	4
4	4
4	4
4	4
4	4
4	4
4	4
4	4
4	4
4	4
4	4
4	4
4	4
4	4
4	4
4	4
4	4
4	4
4	4
4	4
4	4
4	4
4	4
4	4
4	4
4	4
4	4
4	4
4	4
4	4
4	4
4	4
4	4
4	4
4	4
4	4
4	4
4	4
4	4
4	4
4	4
4	4
4	4
4	4
4	4
4	4
4	4
4	4
4	4
4	4
4	4
4	4
4	4
4	4
4	4
4	4
4	4
4	4
4	4
4	4
4	4
4	4
4	4
4	4
4	4
4	4
4	4
4	4
4	4
4	4
4	4
4	4
4	4
4	4
4	4
4	4
4	4
4	4
4	4
4	4
4	4
4	4
4	4
4	4
4	4
4	4
4	4
4	4
4	4
4	4
4	4
4	4
4	4
4	4
4	4
4	4
4	4
4	4
4	4
4	4
4	4
4	4
4	4
4	4
4	4
4	4
4	4
4	4
4	4
4	4
4	4
4	4
4	4
4	4
4	4
4	4
4	4
4	4
4	4
4	4
4	4
4	4
4	4
4	4
4	4
4	4
4	4
4	4
4	4
4	4
4	4
4	4
4	4
4	4
4	4
4	4
4	4
4	4
4	4
4	4
4	4
4	4
4	4
4	4
4	4
4	4
4	4
4	4
4	4
4	4
4	4
4	4
4	4
4	4
4	4
4	4
4	4
4	4
4	4
4	4
4	4
4	4
4	4
4	4
4	4
4	4
4	4
4	4
4	4
4	4
4	4
4	4
4	4
4	4
4	4
4	4
4	4
4	4
4	4
4	4
4	4
4	4
4	4
4	4
4	4
4	4
4	4
4	4
4	4
4	4
4	4
4	4
4	4
4	4
4	4
4	4
4	4
4	4
4	4
4	4
4	4
4	4
4	4
4	4
4	4
4	4
4	4
4	4
4	4
4	4
4	4
4	4
4	4
4	4
4	4
4	4
4	4
4	4
4	4
4	4
4	4
4	4
4	4
4	4
4	4
4	4
4	4
4	4
4	4
4	4
4	4
4	4
4	4
4	4
4	4
4	4
4	4
4	4
4	4
4	4
4	4
4	4
4	4
4	4
4	4
4	4
4	4
4	4
4	4
4	4
4	4
4	4
4	4
4	4
4	4
4	4
4	4
4	4
4	4
4	4
4	4
4	4
4	4
4	4
4	4
4	4
4	4
4	4
4	4
4	4
4	4
4	4
4	4
4	4
4	4
4	4
4	4
4	4
4	4
4	4
4	4
4	4
4	4
4	4
4	4
4	4
4	4
4	4
4	4
4	4
4	4
4	4
4	4
4	4
4	4
4	4
4	4
4	4
4	4
4	4
4	4
4	4
4	4
4	4
4	4
4	4
4	4
4	4
4	4
4	4
4	4
4	4
4	4
4	4
4	4
4	4
4	4
4	4
4	4
4	4
4	4
4	4
4	4
4	4
4	4
4	4
4	4
4	4
4	4
4	4
4	4
4	4
4	4
4	4
4	4
4	4
4	4
4	4
4	4
4	4
4	4
4	4
4	4
4	4
4	4
4	4
4	4
4	4
4	4
4	4
4	4
4	4
4	4
4	4
4	4
4	4
4	4
4	4
4	4
4	4
4	4
4	4
4	4
4	4
4	4
4	4
4	4
4	4
4	4
4	4
4	4
4	4
4	4
4	4
4	4
4	4
4	4
4	4
4	4
4	4
4	4
4	4
4	4
4	4
4	4
4	4
4	4
4	4
4	4
4	4
4	4
4	4
4	4
4	4
4	4
4	4
4	4
4	4
4	4
4	4
4	4
4	4
4	4
4	4
4	4
4	4
4	4
4	4
4	4
4	4
4	4
4	4
4	4
4	4
4	4
4	4
4	4
4	4
4	4
4	4
4	4
4	4
4	4
4	4
4	4
4	4
4	4
4	4
4	4
4	4
4	4
4	4
4	4
4	4
4	4
4	4
4	4
4	4
4	4
4	4
4	4
4	4
4	4
4	4
4	4
4	4
4	4
4	4
4	4
4	4
4	4
4	4
4	4
4	4
4	4
4	4
4	4
4	4
4	4
4	4
4	4
4	4
4	4
4	4
4	4
4	4
4	4
4	4
4	4
4	4
4	4
4	4
4	4
4	4
4	4
4	4
4	4
4	4
4	4
4	4
4	4
4	4
4	4
4	4
4	4
4	4
4	4
4	4
4	4
4	4
4	4
4	4
4	4
4	4
4	4
4	4
4	4
4	4
4	4
4	4
4	4
4	4
4	4
4	4
4	4
4	4
4	4
4	4
4	4
4	4
4	4
4	4
4	4
4	4
4	4
4	4
4	4
4	4
4	4
4	4
4	4
4	4
4	4
4	4
4	4
4	4
4	4
4	4
4	4
4	4
4	4
4	4
4	4
4	4
4	4
4	4
4	4
4	4
4	4
4	4
4	4
4	4
4	4
4	4
4	4
4	4
4	4
4	4
4	4
4	4
4	4
4	4
4	4
4	4
4	4
4	4
4	4
4	4
4	4
4	4
4	4
4	4
4	4
4	4
4	4
4	4
4	4
4	4
4	4
4	4
4	4
4	4
4	4
4	4
4	4
4	4
4	4
4	4
4	4
4	4
4	4
4	4
4	4
4	4
4	4
4	4
4	4
4	4
4	4
4	4
4	4
4	4
4	4
4	4
4	4
4	4
4	4
4	4
4	4
4	4
4	4
4	4
4	4
4	4
4	4
4	4
4	4
4	4
4	4
4	4
4	4
4	4
4	4
4	4
4	4
4	4
4	4
4	4
4	4
4	4
4	4
4	4
4	4
4	4
4	4
4	4
4	4
4	4
4	4
4	4
4	4
4	4
4	4
4	4
4	4
4	4
4	4
4	4
4	4
4	4
4	4
4	4
4	4
4	4
4	4
4	4
4	4
4	4
4	4
4	4
4	4
4	4
4	4
4	4
4	4
4	4
4	4
4	4
4	4
4	4
4	4
4	4
4	4
4	4
4	4
4	4
4	4
4	4
4	4
4	4
4	4
4	4
4	4
4	4
4	4
4	4
4	4
4	4
4	4
4	4
4	4
4	4
4	4
4	4
4	4
4	4
4	4
4	4
4	4
4	4
4	4
4	4
4	4
4	4
4	4
4	4
4	4
4	4
4	4
4	4
4	4
4	4
4	4
4	4
4	4
4	4
4	4
4	4
4	4
4	4
4	4
4	4
4	4
4	4
4	4
4	4
4	4
4	4
4	4
4	4
4	4
4	4
4	4
4	4
4	4
4	4
4	4
4	4
4	4
4	4
4	4
4	4
4	4
4	4
4	4
4	4
4	4
4	4
4	4
4	4
4	4
4	4
4	4
4	4
4	4
4	4
4	4
4	4
4	4
4	4
4	4
4	4
4	4
4	4
4	4
4	4
4	4
4	4
4	4
4	4
4	4
4	4
4	4
4	4
4	4
4	4
4	4
4	4
4	4
4	4
4	4
4	4
4	4
4	4
4	4
4	4
4	4
4	4
4	4
4	4
4	4
4	4
4	4
4	4
4	4
4	4
4	4
4	4
4	4
4	4
4	4
4	4
4	4
4	4
4	4
4	4
4	4
4	4
4	4
4	4
4	4
4	4
4	4
4	4
4	4
4	4
4	4
4	4
4	4
4	4
4	4
4	4
4	4
4	4
4	4
4	4
4	4
4	4
4	4
4	4
4	4
4	4
4	4
4	4
4	4
4	4
4	4
4	4
4	4
4	4
4	4
4	4
4	4
4	4
4	4
4	4
4	4
4	4
4	4
4	4
4	4
4	4
4	4
4	4
4	4
4	4
4	4
4	4
4	4
4	4
4	4
4	4
4	4
4	4
4	4
4	4
4	4
4	4
4	4
4	4
4	4
4	4
4	4
4	4
4	4
4	4
4	4
4	4
4	4
4	4
4	4
4	4
4	4
4	4
4	4
4	4
4	4
4	4
4	4
4	4
4	4
4	4
4	4
4	4
4	4
4	4
4	4
4	4
4	4
4	4
4	4
4	4
4	4
4	4
4	4
4	4
4	4
4	4
4	4
4	4
4	4
4	4
4	4
4	4
4	4
4	4
4	4
4	4
4	4
4	4
4	4
4	4
4	4
4	4
4	4
4	4
4	4
4	4
4	4
4	4
4	4
4	4
4	4
4	4
4	4
4	4
4	4
4	4
4	4
4	4
4	4
4	4
4	4
4	4
4	4
4	4
4	4
4	4
4	4
4	4
4	4
4	4
4	4
4	4
4	4
4	4
4	4
4	4
4	4
4	4
4	4
4	4
4	4
4	4
4	4
4	4
4	4
4	4
4	4
4	4
4	4
4	4
4	4
4	4
4	4
4	4
4	4
4	4
4	4
4	4
4	4
4	4
4	4
4	4
4	4
4	4
4	4
4	4
4	4
4	4
4	4
4	4
4	4
4	4
4	4
4	4
4	4
4	4
4	4
4	4
4	4
4	4
4	4
4	4
4	4
4	4
4	4
4	4
4	4
4	4
4	4
4	4
4	4
4	4
4	4
4	4
4	4
4	4
4	4
4	4
4	4
4	4
4	4
4	4
4	4
4	4
4	4
4	4
4	4
4	4
4	4
4	4
4	4
4	4
4	4
4	4
4	4
4	4
4	4
4	4
4	4
4	4
4	4
4	4
4	4
4	4
4	4
4	4
4	4
4	4
4	4
4	4
4	4
4	4
4	4
4	4
4	4
4	4
4	4
4	4
4	4
4	4
4	4
4	4
4	4
4	4
4	4
4	4
4	4
4	4
4	4
4	4
4	4
4	4
4	4
4	4
4	4
4	4
4	4
4	4
4	4
4	4
4	4
4	4
4	4
4	4
4	4
4	4
4	4
4	4
4	4
4	4
4	4
4	4
4	4
4	4
4	4
4	4
4	4
4	4
4	4
4	4
4	4
4	4
4	4
4	4
4	4
4	4
4	4
4	4
4	4
4	4
4	4
4	4
4	4
4	4
4	4
4	4
4	4
4	4
4	4
4	4
4	4
4	4
4	4
4	4
4	4
4	4
4	4
4	4
4	4
4	4
4	4
4	4
4	4
4	4
4	4
4	4
4	4
4	4
4	4
4	4
4	4
4	4
4	4
4	4
4	4
4	4
4	4
4	4
4	4
4	4
4	4
4	4
4	4
4	4
4	4
4	4
4	4
4	4
4	4
4	4
4	4
4	4
4	4
4	4
4	4
4	4
4	4
4	4
4	4
4	4
4	4
4	4
4	4
4	4
4	4
4	4
4	4
4	4
4	4
4	4
4	4
4	4
4	4
4	4
4	4
4	4
4	4
4	4
4	4
4	4
4	4
4	4
4	4
4	4
4	4
4	4
4	4
4	4
4	4
4	4
4	4
4	4
4	4
4	4
4	4
4	4
4	4
4	4
4	4
4	4
4	4
4	4
4	4
4	4
4	4
4	4
4	4
4	4
4	4
4	4
4	4
4	4
4	4
4	4
4	4
4	4
4	4
4	4
4	4
4	4
4	4
4	4
4	4
4	4
4	4
4	4
4	4
4	4
4	4
4	4
4	4
4	4
4	4
4	4
4	4
4	4
4	4
4	4
4	4
4	4
4	4
4	4
4	4
4	4
4	4
4	4
4	4
4	4
4	4
4	4
4	4
4	4
4	4
4	4
4	4
4	4
4	4
4	4
4	4
4	4
4	4
4	4
4	4
4	4
4	4
4	4
4	4
4	4
4	4
4	4
4	4
4	4
4	4
4	4
4	4
4	4
4	4
4	4
4	4
4	4
4	4
4	4
4	4
4	4
4	4
4	4
4	4
4	4
4	4
4	4
4	4
4	4
4	4
4	4
4	4
4	4
4	4
4	4
4	4
4	4
4	4
4	4
4	4
4	4
4	4
4	4
4	4
4	4
4	4
4	4
4	4
4	4
4	4
4	4
4	4
4	4
4	4
4	4
4	4
4	4
4	4
4	4
4	4
4	4
4	4
4	4
4	4
4	4
4	4
4	4
4	4
4	4
4	4
4	4
4	4
4	4
4	4
4	4
4	4
4	4
4	4
4	4
4	4
4	4
4	4
4	4
4	4
4	4
4	4
4	4
4	4
4	4
4	4
4	4
4	4
4	4
4	4
4	4
4	4
4	4
4	4
4	4
4	4
4	4
4	4
4	4
4	4
4	4
4	4
4	4
4	4
4	4
4	4
4	4
4	4
4	4
4	4
4	4
4	4
4	4
4	4
4	4
4	4
4	4
4	4
4	4
4	4
4	4
4	4
4	4
4	4
4	4
4	4
4	4
4	4
4	4
4	4
4	4
4	4
4	4
4	4
4	4
4	4
4	4
4	4
4	4
4	4
4	4
4	4
4	4
4	4
4	4
4	4
4	4
4	4
4	4
4	4
4	4
4	4
4	4
4	4
4	4
4	4
4	4
4	4
4	4
4	4
4	4
4	4
4	4
4	4
4	4
4	4
4	4
4	4
4	4
4	4
4	4
4	4
4	4
4	4
4	4
4	4
4	4
4	4
4	4
4	4
4	4
4	4
4	4
4	4
4	4
4	4
4	4
4	4
4	4
4	4
4	4
4	4
4	4
4	4
4	4
4	4
4	4
4	4
4	4
4	4
4	4
4	4
4	4
4	4
4	4
4	4
4	4
4	4
4	4
4	4
4	4
4	4
4	4
4	4
4	4
4	4
4	4
4	4
4	4
4	4
4	4
4	4
4	4
4	4
4	4
4	4
4	4
4	4
4	4
4	4
4	4
4	4
4	4
4	4
4	4
4	4
4	4
4	4
4	4
4	4
4	4
4	4
4	4
4	4
4	4
4	4
4	4
4	4
4	4
4	4
4	4
4	4
4	4
4	4
4	4
4	4
4	4
4	4
4	4
4	4
4	4
4	4
4	4
4	4
4	4
4	4
4	4
4	4
4	4
4	4
4	4
4	4
4	4
4	4
4	4
4	4
4	4
4	4
4	4
4	4
4	4
4	4
4	4
4	4
4	4
4	4
4	4
4	4
4	4
4	4
4	4
4	4
4	4
4	4
4	4
4	4
4	4
4	4
4	4
4	4
4	4
4	4
4	4
4	4
4	4
4	4
4	4
4	4
4	4
4	4
4	4
4	4
4	4
4	4
4	4
4	4
4	4
4	4
4	4
4	4
4	4
4	4
4	4
4	4
4	4
4	4
4	4
4	4
4	4
4	4
4	4
4	4
4	4
4	4
4	4
4	4
4	4
4	4
4	4
4	4
4	4
4	4
4	4
4	4
4	4
4	4
4	4
4	4
4	4
4	4
4	4
4	4
4	4
4	4
4	4
4	4
4	4
4	4
4	4
4	4
4	4
4	4
4	4
4	4
4	4
4	4
4	4
4	4
4	4
4	4
4	4
4	4
4	4
4	4
4	4
4	4
4	4
4	4
4	4
4	4
4	4
4	4
4	4
4	4
4	4
4	4
4	4
4	4
4	4
4	4
4	4
4	4
4	4
4	4
4	4
4	4
4	4
4	4
4	4
4	4
4	4
4	4
4	4
4	4
4	4
4	4
4	4
4	4
4	4
4	4
4	4
4	4
4	4
4	4
4	4
4	4
4	4
4	4
4	4
4	4
4	4
4	4
4	4
4	4
4	4
4	4
4	4
4	4
4	4
4	4
4	4
4	4
4	4
4	4
4	4
4	4
4	4
4	4
4	4
4	4
4	4
4	4
4	4
4	4
4	4
4	4
4	4
4	4
4	4
4	4
4	4
4	4
4	4
4	4
4	4
4	4
4
4
4
4
4
4
4
4
4
4
4
4
4
4
4
4
4
4
4
4
4
4
4
4
4
4
4
4
4
4
4
4
4
4
4
4
4
4
4
4
4
4
4
4
4
4
4
4
4
4
4
4
4
4
4
4
4
4
4
4
4
4
4
4
4
4
4
4
4
4
4
4
4
4
4
4
4
4
4
4
4
4
4
4
4
4
4
4
4
4
4
4
4
4
4
4
4
4
4
4
4
4
4
4
4
4
4
4
4
4
4
4
4
4
4
4
4
4
4
4
4
4
4
4
4
4
4
4
4
4
4
4
4
4
4
4
4
4
4
4
4
4
4
4
4
4
4
4
4
4
4
4
4
4
4
4
4
4
4
4
4
4
4
4
4
4
4
4
4
4
4
4
4
4
4
4
4
4
4
4
4
4
4
4
4
4
4
4
4
4
4
4
4
4
4
4
4
4
4
4
4
4
4
4
4
4
4
4
4
4
4
4
4
4
4
4
4
4
4
4
4
4
4
4
4
4
4
4
4
4
4
4
4
4
4
4
4
4
4
4
4
4
4
4
4
4
4
4
4
4
4
4
4
4
4
4
4
4
4
4
4
4
4
4
4
4
4
4
4
4
4
4
4
4
4
4
4
4
4
4
4
4
4
4
4
4
4
4
4
4
4
4
4
4
4
4
4
4
4
4
4
4
4
4
4
4
4
4
4
4
4
4
4
4
4
4
4
4
4
4
4
4
4
4
4
4
4
4
4
4
4
4
4
4
4
4
4
4
4
4
4
4
4
4
4
4
4
4
4
4
4
4
4
4
4
4
4
4
4
4
4
4
4
4
4
4
4
4
4
4
4
4
4
4
4
4
4
4
4
4
4
4
4
4
4
4
4
4
4
4
4
4
4
4
4
4
4
4
4
4
4
4
4
4
4
4
4
4
4
4
4
4
4
4
4
4
4
4
4
4
4
4
4
4
4
4
4
4
4
4
4
4
4
4
4
4
4
4
4
4
4
4
4
4
4
4
4
4
4
4
4
4
4
4
4
4
4
4
4
4
4
4
4
4
4
4
4
4
4
4
4
4
4
4
4
4
4
4
4
4
4
4
4
4
4
4
4
4
4
4
4
4
4
4
4
4
4
4
4
4
4
4
4
4
4
4
4
4
4
4
4
4
4
4
4
4
4
4
4
4
4
4
4
4
4
4
4
4
4
4
4
4
4
4
4
4
4
4
4
4
4
4
4
4
4
4
4
4
4
4
4
4
4
4
4
4
4
4
4
4
4
4
4
4
4
4
4
4
4
4
4
4
4
4
4
4
4
4
4
4
4
4
4
4
4
4
4
4
4
4
4
4
4
4
4
4
4
4
4
4
4
4
4
4
4
4
4
4
4
4
4
4
4
4
4
4
4
4
4
4
4
4
4
4
4
4
4
4
4
4
4
4
4
4
4
4
4
4
4
4
4
4
4
4
4
4
4
4
4
4
4
4
4
4
4
4
4
4
4
4
4
4
4
4
4
4
4
4
4
4
4
4
4
4
4
4
4
4
4
4
4
4
4
4
4
4
4
4
4
4
4
4
4
4
4
4
4
4
4
4
4
4
4
4
4
4
4
4
4
4
4
4
4
4
4
4
4
4
4
4
4
4
4
4
4
4
4
4
4
4
4
4
4
4
4
4
4
4
4
4
4
4
4
4
4
4
4
4
4
4
4
4
4
4
4
4
4
4
4
4
4
4
4
4
4
4
4
4
4
4
4
4
4
4
4
4
4
4
4

### Sheet: Fig. S3b
1	2	3	4
-4.23322	-1.89254	0.168881	-3.51288
-2.54115	-2.39679	-3.77728	-0.91086
-3.72146	-3.2588	-2.41885	-1.06248
-2.88543	-3.27339	-2.85611	-1.9341
-6.97602	-0.13056	-1.71152	2.74914
-6.61292	-2.13625	-1.71715	-1.86969
-2.00639	-1.71892	-2.3783	-2.69107
-4.04629	-2.95498	-3.08405	-0.7522
-0.1953	-2.56717	-0.39742	-1.93968
-6.92783	-1.26405	-1.71974	-0.33008
-3.31499	-1.09381	0.378287	-2.07966
-4.39495	-1.77714	-1.58689	-1.5054
-1.57941	-2.61632	-2.00958	-1.27858
-0.83143	-3.1983	-3.53848	-2.5224
-3.58113	-2.82596	-1.66896	-0.96748
-5.31941	-2.49578	1.24444	0.624484
-2.16238	-4.17814	-2.17069	-2.53413
-6.18815	-0.92533	1.15618	-0.19559
-3.10036	-4.84076	0.988041	-1.4713
-2.56816	-2.78653	-1.41465	-1.53971
-4.94791	-3.28604	-0.70707	-1.42232
-3.79344	-1.33679	-3.78344	-0.43442
-4.64961	-2.30273	-2.06573	-1.35239
-2.62269	-5.60049	-2.04542	-2.15475
-4.58615	-2.3155	-3.70706	-2.57199
-6.34895	-2.49729	-1.51565	3.34259
-2.72766	-1.87311	-2.09332	-1.69434
-3.95071	-4.04934	-1.69794	0.32625
-2.31735	-1.93992	-2.98366	-1.73723
-4.48767	-1.32452	-2.22124	-1.19162
-4.71896	-1.95626	-2.53571	-2.21275
-3.55923	-0.73838	-2.20711	-0.41942
-6.90419	-1.50341	-2.23226	-4.07101
-5.36694	-2.70176	-2.86	-0.83231
-4.59942	-2.30868	-1.6315	-2.68539
0.593098	-2.85387	-1.53631	-2.74899
-2.12943	-2.30983	-2.39392	0.452547
-2.79753	-2.60811	-1.99031	-1.9009
-3.48676	-2.35092	-2.73695	2.51379
-5.23535	-3.14305	-2.29027	0.737483
-6.10927	-2.41286	-1.18009	-1.5094
-4.57437	-2.34592	-2.56434	1.76455
-3.92147	-3.6018	0.629962	-0.72761
-3.20681	-3.03329	-1.75333	-1.08895
-4.66128	-3.1679	-1.40022	1.79591
-2.48947	-1.9719	-1.94041	-2.38218
-7.24678	-1.9349	-1.58165	2.41317
-8.90416	-2.9053	-1.83163	-1.9742
-2.37329	-1.3488	-2.16736	-0.55329
-3.86547	-2.50867	-3.22595	-2.31321
-3.91335	-1.5317	-0.70829	0.504508
-1.93957	-2.87108	-3.09803	-2.22172
-2.91318	-2.04029	-3.68702	-1.30405
-1.55835	-2.59121	-1.56102	1.02409
-4.09003	-2.22899	-1.86386	-2.64056
-0.59044	-3.10681	-2.90662	-0.77376
-3.11904	0.338899	-2.47037	-2.13988
-2.34713	-2.44675	-3.18223	-0.85424
-2.93843	-3.08727	-2.47378	-2.04643
-2.45603	-2.96872	-2.09461	-2.08628
-6.59003	-2.29041	-5.13471	2.06917
-3.03776	-2.57063	-2.33722	-0.37617
-3.30902	-4.31082	-2.40543	-1.75016
-2.50322	-2.10423	-3.55025	-1.98303
-7.09677	-3.95749	-2.51992	0.328926
-2.50971	-1.42378	-1.77943	-1.35899
-3.10636	-2.16812	-3.30899	-1.0557
-4.68238	-3.32427	-2.8512	-2.78223
-4.32066	-2.48816	-2.81481	-1.75273
-3.15217	-2.56599	-2.7561	-0.91116
-4.09881	-2.76785	-2.14237	-1.25228
-5.63176	-2.90476	-2.353	1.16929
-3.66828	-1.74693	-2.65737	2.21086
-4.53714	-1.95488	-2.81006	2.79713
-1.7294	-1.78159	-2.54294	1.36136
-5.02929	-1.78562	-3.14073	-0.19372
-6.74933	-1.91627	-3.0987	0.30589
-4.9182	-2.52163	-2.47887	1.53595
-3.82338	-4.63118	-1.60411	-2.5235
-3.43767	-4.9509	-1.58077	-0.2176
-7.27307	-1.17248	-2.12967	-1.24454
-3.60773	-3.48797	-2.50834	-1.38916
-6.01444	-2.83807	-0.9477	-1.48472
-5.48651	-3.21364	-3.12384	-1.59755
-6.21	-2.92454	-2.41306	1.35366
-4.10154	-3.50939	-1.71084	0.065822
-4.66015	-2.47227	-2.4479	-3.40452
-3.97706	-1.82322	-2.91414	2.72033
-3.87683	-2.76014	-0.53925	-1.957
-6.04738	-1.63836	-2.33361	-0.77661
-2.624	-3.26505	-1.44963	-1.58506
-3.4293	-0.93545	-0.88188	-1.80152
-3.12131	-2.57717	-1.82774	0.046635
-6.09926	-2.89304	-1.82637	-2.34313
0.610571	-3.80385	-2.11916	-2.41631
-6.61086	-2.2338	-0.75527	-2.26121
-5.37274	-3.43204	-2.06001	-1.8673
-4.10939	-2.89147	-1.88955	0.753469
-4.59013	-2.45809	-2.42802	-1.85725
-5.14322	-2.77498	-2.50083	2.11261
-3.32778	-2.22413	-1.87635	1.92156
-3.45856	-2.12043	0.296853	-1.82451
-3.37164	-1.9529	-1.60336	-3.06594
-2.83169	-1.94882	-1.00522	-1.88525
-6.33962	-1.9943	-1.72825	0.15334
-2.92161	-2.64896	-2.58179	-2.35025
-1.00884	-3.56804	-0.45761	-1.08139
-2.89405	-2.06253	-0.68297	-3.43442
-1.95966	-2.45529	-2.71732	0.272981
-4.9404	-2.36489	-2.21818	-1.86418
-4.31936	-0.69425	-1.99789	-2.67586
-5.70799	-2.88393	-2.37361	1.82827
-5.20213	-1.09665	-2.06918	-1.01991
-3.50613	-1.28422	-0.75791	-2.34467
-3.03828	-0.35132	-2.83086	2.95762
-3.89733	-1.01486	-1.40851	-1.66911
-1.52713	-6.40473	-2.99413	-2.10812
-2.89275	-1.50652	-2.46685	-0.38022
-3.02009	-1.36809	-1.47533	-3.29881
-2.85436	-2.31614	-1.00808	4.14464
-2.07525	-2.53832	-1.64378	0.196608
-5.97742	-1.43065	-2.05365	-2.36026
-4.08347	-2.0445	-1.80097	1.93034
-3.81246	-1.68426	-2.70606	-1.96472
-4.69859	-2.33337	-1.48178	-0.50424
-3.03096	-2.31007	-3.60066	-1.39227
-3.46879	-1.36821	-1.98036	-2.69421
-2.87503	-1.91928	-0.42975	-0.43951
-3.91817	-0.34091	-2.93179	-1.36129
-6.56736	-0.81536	-3.25008	1.53004
-6.02214	-3.36281	0.672361	-2.39058
-5.58878	-0.99877	-1.80344	-1.57709
-3.09555	-2.53532	-4.40501	-2.53259
-0.65086	-2.3097	-2.47812	-0.36467
-4.23605	-2.73679	-3.60347	-1.06116
-4.31244	-0.22101	-2.86497	-1.16573
-1.01943	-2.9266	-1.70599	-2.88168
-1.49949	-2.18857	-2.89906	-0.88795
-4.29309	-2.76446	-2.98517	-3.76496
-2.79049	-3.06554	-2.78072	-0.79615
-4.14585	-1.61137	0.524099	-1.72476
-5.52348	-2.05506	-2.14125	-1.63778
-4.3973	-2.18793	-2.48336	-1.83266
-2.76486	-3.51394	-1.10715	-0.12051
-4.65119	-2.56526	-3.77748	-2.24981
-2.63903	-2.38199	-3.79239	-1.44828
-2.29451	-3.69111	0.04199	-1.22885
-2.75107	-1.65364	-2.8691	-3.74177
-2.98649	-2.54659	0.671763	1.67226
-3.29606	-2.25136	-2.23848	-1.84733
-5.55893	-2.91759	-2.48778	-1.62146
-2.75002	-2.69312	-2.1257	-1.91254
-2.05126	-0.7047	-2.16811	-2.00642
-3.84048	-3.09537	-2.19713	-1.45595
-3.34125	0.031223	-1.34424	0.794582
-3.92725	-2.44526	-1.70667	-1.06919
-4.6685	-1.0443	-1.40199	-0.74711
-3.97767	-1.1916	-3.18622	-2.18113
-4.25032	-2.70082	2.22921	0.214195
-2.591	-3.09746	-1.50629	-2.60273
-3.25871	-3.72365	-1.29573	0.23938
-4.9365	-2.40039	-2.49317	-2.50911
-3.80603	-4.63036	-1.83126	-0.67945
-6.33219	-3.27761	-0.44921	-1.48734
-3.26654	-2.16316	-2.42346	-0.94673
-2.68972	-2.79899	-1.91422	-1.85043
-2.17435	-2.78903	-2.33818	-1.64801
-3.7654	-3.45354	-2.46674	-3.04466
-4.47358	-0.94239	-3.04392	-2.39449
-3.68286	-2.89298	-2.20409	-2.12443
-2.90622	-1.97001	-2.25126	-0.81655
-2.73908	-3.99109	0.236681	-3.27346
-4.31697	-3.83261	-2.4544	0.558285
-2.57622	-2.33184	-2.40515	-1.60933
-3.152	-2.09901	-2.07704	-1.02207
-4.22536	-2.72353	-2.34782	-1.86398
-3.33328	-1.67285	-1.35725	-0.48469
-4.1435	-2.07059	-3.65627	-1.31759
-5.99238	-3.74553	-1.84552	-0.65734
-4.91831	-2.29863	-2.44776	-0.74764
-1.17307	-0.66685	-3.33991	-2.63329
-1.42705	-3.21592	-3.41804	-2.17493
-6.32366	-1.66561	-0.73654	-0.60546
-2.58777	-2.23098	-1.51141	1.30578
-3.56745	-1.08949	-1.06419	-2.32117
-0.41109	-2.81356	-0.27177	-1.84252
-4.65785	-3.49225	-2.67547	-1.16129
-4.50631	-2.21104	-2.99857	-0.5088
-2.84075	-2.03477	-1.75417	-1.58237
-2.80973	-2.41797	-1.997	-1.26697
-4.09939	-3.87897	-1.80434	-1.90665
-5.62768	-2.06873	-1.58084	3.49573
-7.47164	-1.9919	-3.3501	-0.7717
-4.56377	-5.13116	-2.28361	0.307444
-3.4337	-2.24743	-2.39121	-2.89925
-1.76288	-3.35535	-2.94884	-1.34248
-2.17426	-1.31073	-3.0569	-2.3871
-5.97275	-2.67761	-0.95932	0.817442
-2.99015	-1.42618	-1.32016	-1.66591
-6.70014	-3.55698	-1.82601	-2.3585
-7.54003	-2.14987	-0.94852	-2.10079
-4.01064	-3.90893	-1.0147	-2.13452
-3.11004	-2.4063	-2.44235	-1.38991
-4.4317	-3.40332	-1.7084	0.083024
-4.08489	-1.82671	1.20581	-1.61897
-3.20241	-2.06643	0.290775	-2.56013
-1.07121	-0.8031	-1.61234	-1.003
-1.00258	-2.82095	-1.6468	-0.39473
-4.49234	-2.80102	-0.98748	-2.76483
3.75117	-2.8363	-1.56199	0.108542
-3.30424	-3.23722	-1.23286	-0.77282
-4.3008	-3.39654	-2.11423	-1.48889
-0.47641	-2.96635	-3.33712	0.307418
-4.98174	-2.20793	-0.95568	2.10763
-3.00416	-2.18549	-0.15024	-0.31251
-3.66158	-1.93758	-2.47431	-1.81189
-3.71976	-2.40911	-2.83185	-1.26116
-2.82524	-4.05716	0.066205	-3.35447
-1.5669	-2.3358	-2.13954	0.008771
-2.91993	-2.08646	-2.18515	-2.62453
-4.74237	-3.62055	-0.23932	-0.93725
-2.96242	-3.59413	-2.98245	-2.97753
-3.73654	-2.27187	-2.44725	-1.24216
-4.30175	-3.23852	-2.31618	-2.61529
-2.56954	-1.14388	-2.24591	-1.6841
-3.75975	-1.54335	-1.65119	-0.80677
-3.24069	-2.57286	-2.34369	-1.51723
-1.13254	-3.2126	-1.65578	-1.48352
-2.44234	-1.67766	-1.18936	0.899234
-3.96198	-5.11633	-2.45678	-1.87269
-1.43065	-1.76293	-2.77124	0.494035
-3.34091	-1.23547	-1.2985	-0.93108
-5.82371	-0.86568	-2.88878	-3.65753
-2.62589	-2.32615	-2.23395	-0.53181
-4.00354	-2.98836	-2.85159	-1.56638
-4.01984	-2.37924	-1.5081	-2.00602
-5.48719	-3.80972	-1.7745	-1.4246
-2.75632	-2.7798	-1.93448	1.1915
-3.35776	-2.2573	-2.65391	-1.71908
-3.42661	-2.01795	-0.77076	-1.14514
-5.97788	-3.10899	-1.19254	-1.28258
-7.5245	-2.88626	-2.79528	-1.15657
-4.1985	-3.63329	-0.86075	-0.46953
-1.70578	-2.44513	-1.7927	0.25887
1.85742	-1.96256	-1.45025	-2.65868
-3.78877	-3.62191	-1.13436	-1.66047
-4.51639	-2.04666	-2.72106	-2.07419
-5.29307	-1.45246	-0.94968	-0.96994
-5.9841	-2.69935	-0.38317	-1.22801
-3.41578	-1.48316	-2.25721	-2.15016
-1.70914	-1.75094	-2.07764	-0.46291
-1.56766	-1.66187	-1.72472	-2.30513
-4.32796	-2.20575	-2.03216	-2.10123
-4.92172	-1.81076	-2.45693	-1.48231
-1.27524	-2.81013	-3.26249	-1.63849
-3.33907	-1.13823	-1.74591	-1.40953
-3.89439	-1.2797	-1.65222	-1.22375
-5.11437	1.07432	-1.41736	-2.25802
-4.18661	-2.42826	-0.68372	-0.24646
-3.33356	-1.67669	-2.67383	-0.45963
-2.05874	-2.41171	-3.49632	-0.53247
-5.25933	-2.64943	-1.39841	-2.21765
-5.88273	-2.34665	-0.88658	-2.34925
-1.22444	-2.54559	0.939612	-0.44528
-3.75188	-1.22325	-2.25778	-0.75487
-3.52884	-1.84647	0.02189	-1.11867
-7.6243	-2.29173	-0.63254	-0.45136
-3.46602	-1.19835	1.7274	-2.15359
-4.25581	-3.63314	-2.23609	-0.33607
-7.25235	-1.93924	0.058685	1.37195
-5.9445	-1.95671	-1.86051	-0.65105
-2.26164	0.56178	-2.39527	-2.43001
-3.93167	-1.66897	-1.11938	-2.80399
-4.7482	-2.26635	-5.09311	-0.71597
-5.89643	-1.4364	-2.1767	-0.73389
-3.71217	-1.98072	-2.55023	-2.57959
-3.77593	-2.59569	-2.20278	1.64016
-3.11884	-2.1922	-1.7152	-0.34653
-3.32769	-2.43924	-2.26915	-0.80414
-2.09992	-1.51502	0.414896	-0.34243
-5.99234	-1.80913	-4.16548	-0.78096
-4.53601	-2.82384	-1.70008	-2.11186
-2.14867	-1.72593	-2.33129	0.453317
-3.77745	-1.39706	-2.32787	0.447448
-0.31638	-1.29999	-2.78169	-3.841
-3.25437	-2.25718	-2.51404	-0.76753
-3.88847	-1.46225	-1.57046	-2.57121
1.75051	-2.05982	-3.40612	-2.17997
-8.3778	-2.29387	-0.6814	-2.01807
-2.77143	-2.99513	-1.22617	-1.76883
-6.56624	-2.67374	-2.30668	-2.56257
-3.03249	-3.04699	-2.74608	-1.77713
-5.03959	-2.66552	-2.13765	-2.46511
-2.08698	-2.56426	-1.58254	-2.37821
-0.97989	-3.06036	-1.73631	-2.19968
-3.86951	-3.03172	-1.43013	-4.05555
-2.34761	-2.47528	-1.93957	-1.76317
-1.55225	-2.72056	-1.55938	-0.38549
-2.4517	-1.51259	-2.51622	-2.29281
-5.84351	-2.67824	-1.99703	-0.37687
-4.44147	-2.73878	-1.90075	-1.36537
-5.58593	-2.83805	-1.76943	-3.38817
-6.28718	-2.01198	-3.01122	0.129795
-4.08786	-2.52779	-3.04673	-0.12316
-2.82417	-2.76199	-1.46934	-1.40833
-4.13808	-2.36812	-2.9358	-2.06111
-4.11808	-2.62239	-1.87747	-1.88943
-4.71885	-2.42848	0.265655	-2.52259
-3.26122	-2.50349	-2.33804	-1.83861
-4.48093	-3.2164	-3.20269	-0.65481
-5.07016	-3.53946	-2.97913	0.71951
-0.94797	0.869332	-1.65653	-0.74961
-3.55302	0.948311	-2.90792	-2.37223
-4.4413	-2.04994	-2.54311	-2.40664
-1.10671	-1.84648	-0.73111	-0.26104
-5.48258	-1.15966	-2.45	0.18952
-3.68708	-2.64434	-3.18982	-1.0887
-3.7502	-2.87953	-2.42625	-1.12595
-2.63341	-1.61917	-2.43571	-0.34466
-2.94663	-1.73588	-2.12373	-1.75493
-3.98116	-2.15825	-0.12986	-1.59207
-5.03192	-2.14867	-0.37182	1.7993
-3.1705	-1.86493	-2.25762	-1.36018
-5.06137	-3.35131	-4.17702	-1.43986
-4.47126	-3.23411	-2.34385	-1.34689
-2.20784	-1.33158	-1.2712	-1.68872
-2.86454	-2.46987	-1.80695	-1.19067
-5.69878	-3.68224	-1.71953	-2.42266
-6.36224	-1.31887	-2.21834	-1.33831
-3.75656	-3.49573	-2.04791	-2.32296
-3.22196	-2.50421	-1.12938	0.157308
-2.94992	-2.01039	-3.07262	-0.88254
-5.47734	-2.515	-1.26919	-4.22118
-4.07165	-3.37822	-1.433	-0.61346
-4.45848	-1.30354	-3.66622	-2.40498
-6.52373	-3.10238	0.326306	-0.87777
-3.95809	-2.81454	0.069658	-2.88713
-4.56361	-2.48028	-2.11179	-1.48538
-2.42004		-2.04165	-1.04004
0.197031		-1.55167	-1.87798
-5.71345		-0.45869	-2.92324
-4.28123		-1.19959	-0.6334
-3.4572		-0.93451	-0.18668
-4.85419		-1.78646	-1.11208
-2.10629		-1.96652	-2.76409
-3.61915		-1.92315	3.08037
-3.92993		-2.18703	2.27835
-2.68822		-1.75206	-0.44833
-4.98445		-2.14775	-1.88383
-5.20115		-1.53151	0.367898
-5.62124		-2.15088	-0.13843
-3.2835		-1.8278	-1.33357
-4.79483		-1.40896	-0.73737
-2.70554		-1.38353	1.01855
-2.89461		-1.22866	0.707562
-4.57487		-0.72409	1.43248
2.21354		-3.93501	-0.44949
-3.46074		-1.61253	-1.32646
-1.69838		-1.40602	1.92379
-3.73429		-1.68634	1.50346
-2.3347		-2.63039	-0.77413
-4.97875		-1.40954	4.28863
-2.22416		-3.00268	-2.37822
-2.65456		-2.36169	2.56856
0.036709		-2.45604	-0.18738
-3.75676		-2.02265	0.983544
-6.0945		-2.59947	-0.02981
-3.2826		-1.76385	1.7592
-5.98875		-2.29225	0.984347
-3.80475		-2.25321	2.3564
-1.43756		-1.33725	0.030173
-6.68744		-2.59088	1.94328
-3.74789		-1.58925	-0.54056
-2.02525		-2.57257	2.30935
-4.03867		-2.42331	-1.97974
-5.0542		-2.48391	4.73365
-4.80358		-1.27479	-0.34402
-5.66688		-2.79626	4.1668
-3.10769		-2.62513	0.587997
-2.85765		-4.47293	-2.15594
-4.8999		-1.26486	1.85169
-3.67112		-0.63126	1.70393
-2.42471		-1.96731	1.24397
-5.05947		-2.83748	-0.04386
-5.00169		-1.51004	6.09615
-4.88863		-1.37792	1.47329
-4.81127		-1.01828	-0.79881
-3.65654		-0.60511	-1.62699
-3.25862		-1.62325	-1.66643
-5.00559		-0.77431	0.227424
-3.4319		-2.45773	-1.72284
-3.97216		-2.60226	0.566582
-5.12162		-2.32356	-0.79875
-2.59173		-0.99798	-3.27318
-2.0821		-3.1133	1.60164
-4.42647		-1.42739	-0.84763
-3.67573		-0.38559	1.56636
-3.27073		-2.54088	-0.02139
-0.69961		-2.61523	-0.97577
-2.85758		-1.65347	-1.10148
-3.55989		-2.16485	-3.23567
-2.94342		-0.76853	-2.41246
-4.54047		-2.78171	-1.99465
-2.28359		-2.28796	1.7055
-2.12749		-1.80358	0.317048
-2.61648		-1.88285	-0.64071
-5.72026		-1.25899	2.64881
-7.29454		-2.34867	-2.27904
-6.60934		-0.7391	3.06025
-5.44759		-2.69262	0.306678
-4.56884		-1.5808	2.00345
-3.0096		-2.94897	1.31735
-6.57181		-1.9309	-1.80818
-3.49542		-2.48685	2.39552
-3.52946		-2.93906	-2.05177
-0.31073		-1.92583	0.906971
-4.95519		-1.23572	0.419507
-2.83405		-1.12118	3.35284
-4.66932		-1.88949	-0.84947
-3.30533		-1.97488	-0.95706
-2.843		-0.52761	0.886638
-3.1819		-3.34825	3.81012
-2.32332		-1.97551	1.72049
-2.17917		-1.31761	-0.82186
-3.72023		-0.45503	3.28083
-3.80778		-1.97924	-1.8145
-3.51183			1.87184
-3.46305			-0.94786
-6.2268			-1.19595
-6.98975			0.191545
-4.77403			2.60608
-3.2932			-0.41814
-3.91052			5.5372
-4.56362			2.65641
-4.32766			3.94758
-4.66567			3.59735
-6.35002			0.46375
-4.09043			-0.40869
-4.14137			7.50695
-4.01698			-2.17235
-4.21076			8.57893
-3.30451			-0.3073
-7.02273			1.03923
-1.88455			-1.95586
-6.79189			0.163694
-3.78006			3.88749
-5.38432			-0.83157
-4.86649			-0.03145
-4.24417			-1.23985
-4.47397			-1.91825
-2.59497			0.939368
-4.86104			-0.81254
-5.78611			-0.5653
-4.88225			-1.91335
-4.55129			-0.92932
-4.57457			1.10896
-3.57683			-1.36851
-3.36589			2.8119
-3.6291			0.492167
-6.3676			-0.72541
-2.70427			0.798033
0.417701			-1.55723
-2.58387			3.31463
-3.23364			2.81967
-4.30144			0.316209
-2.90812			4.83842
-3.21251			0.894263
-7.26373			-0.33674
-3.36905			4.36964
-1.71528			-1.21627
-3.25792			0.922074
-4.622			0.480466
-8.69975			0.085921
-3.69221			1.56531
-2.3444			-2.07
-4.95457			-1.2051
-1.22438			1.87093
-5.22421			-0.46197
-3.35855			0.556136
-4.96233			-1.12974
-5.77307			-1.69661
-3.41333			0.615124
-3.17618			1.55736
-3.40386			1.85437
-4.25117			1.9113
2.77141			-0.77519
-6.3936			-2.14136
-1.80309			0.814383
-2.29456			0.862301
-3.59537			-0.04568
-4.97906			-0.46546
-1.25008			-0.7539
-3.82358			-2.32075
-2.81197			4.74412
-3.63013			3.51222
-4.05373			-0.40105
-4.42473			1.3862
-4.25168			-1.74142
-3.63151			2.47638
-4.90649			-0.34647
-4.4311			3.65211
-2.78061			1.53909
-2.01196			-0.00581
-2.94477			2.73087
-5.04509			2.78476
-3.25446			2.79099
-5.03858			-0.15539
-3.87843			-1.25706
-3.32276			0.633673
-2.59716			-1.77124
-4.64266			2.04443
-0.65555			3.5529
-3.44093			1.22456
-0.76719			1.11007
-6.71747			2.12442
-3.17435			-0.024
-2.48054			-0.83654
-4.72981			1.16451
-1.51602			4.21102
-2.93779			-2.39208
-3.41913			-1.55115
-4.72753			-1.69176
-1.64525			-1.24535
-1.38661			-1.19348
-2.54435			-1.70295
-3.27146			2.84818
-3.85225			0.334829
-1.83206			-1.80799
-3.67194			2.1535
-4.07663			-1.38327
-3.93389			-0.33232
-2.64554			3.41574
-1.13287			1.51718
-4.81254			1.12929
-4.63676			6.75319
-1.68825			-0.36199
-2.84227			2.81871
-3.81677			2.05351
-4.11001			1.24227
-2.78811			-0.31914
-3.48922			0.653314
-3.65444			2.44091
1.98176			1.73764
-3.93318			1.40959
-2.86716			-1.1462
-5.27957			-1.42173
-2.84159			-1.15302
-6.9494			2.76878
-4.09315			4.71823
-7.22304			-1.39886
-2.23769			-1.46015
-5.24037			1.69789
-5.28414			-0.17806
-0.44615			-1.60244
-5.7658			3.87718
-3.08305			-1.28319
-3.75938			-0.49433
-2.95078			-1.09541
-3.80552			0.250199
-3.61002			1.18654
-4.9336			-1.66622
-3.72481			0.229934
-8.40909			0.203069
-4.3037			-0.08188
-5.72133			0.609559
-3.59844			-0.23126
0.527073			4.20298
-4.50475			2.24417
-4.36381			2.14937
-2.69807			1.58998
-5.34341			2.68673
-3.25189			1.93607
-4.61589			-2.73778
-2.04018			-0.86259
-1.71075			1.33692
-4.87117			0.82326
-2.98055			1.68109
-2.71836			-0.33898
-2.98575			1.14697
-5.08838			-1.52937
-4.46448			-0.06535
-5.38364			2.4718
-3.99318			0.675952
-5.42408			-0.92568
-1.97491			0.624606
-3.51338			2.30284
-2.55601			0.332063
-3.9427			2.56252
-2.49761			1.00742
-5.76488			1.4029
-7.9792			2.34541
-2.64108			3.83782
-5.65331			0.77353
3.38719			1.58408
-4.74696			0.875837
-2.93948			-1.9208
-4.67471			-0.86256
-6.13348			-1.10953
-3.70517			2.94384
-3.8454			3.25819
-3.3861			0.818084
-4.44938			1.6942
-4.07495			-0.15307
-4.49597			0.537115
-1.61284			-1.00001
-3.29802			-1.36109
-4.87919			-0.38082
-4.21416			1.62418
-4.3224			3.69888
-6.0761			-0.76433
-3.46564			-2.80601
-3.72981			0.661712
-3.53711			4.23479
-3.35011			-1.12552
-3.21432			0.710529
0.732936			-1.01021
-4.79731			2.69757
-4.79075			-0.33208
-7.34408			-0.9432
-6.58135			-0.67196
-2.10917			4.10756
-4.41839			0.381774
0.439059			-2.74628
-5.88319			-0.15792
-2.45388			2.5754
-4.9934			-1.68318
-0.28384			-0.29705
-4.89387			3.21466
-5.36396			0.833139
-3.85839			0.895405
-6.48067			5.53887
-4.39849			-0.94859
-2.04582			4.29657
-1.40843			1.25476
-6.24223			3.71955
-1.05932			3.02909
-6.83477			2.18723
-7.85841			4.45664
-3.5435			0.678123
-5.11219			-0.61732
-5.27274			-0.53937
-3.76093			-1.50072
-3.88612			4.08356
-3.21036			0.044232
-3.69241			-1.38089
-3.97567			-1.64471
-5.6889			-0.85477
-3.36147			2.8627
-2.44764			3.04764
-8.856			-2.03227
-2.76286			0.959505
-3.17887			1.67472
-3.82214			-2.55632
-2.53458			0.793692
-5.73721			-0.78607
-3.37962			1.00705
-4.61439			1.50832
-3.39242			0.52523
-6.18365			0.222677
-4.52782			4.3927
-7.31587			-0.41108
-2.69217			-0.84071
-4.09178			1.65991
-2.26222			0.78747
-3.70487			-2.36375
-4.03146			2.24573
-3.00654			0.112503
-3.98431			0.998034
-2.96922			2.10263
-4.49109			0.047828
-3.45683			-0.14546
-4.11286			-1.74071
-2.51436			-2.41449
-4.95217			3.21871
-4.0151			-1.29867
0.767824			1.78257
-5.04218			-2.86094
-3.86121			1.13269
-3.80778			-0.56385
-4.99923			-2.41773
-3.87884			-1.07224
-4.39411			3.04817
-4.91309			1.48825
-4.90442			-0.2601
-1.16677			0.814533
-5.07216			1.45202
-7.85448			-3.50743
-3.88746			-0.72639
-5.66013			2.65366
-5.73702			2.83701
-6.61068			4.7935
-4.96503			-1.89183
-1.69589			0.344181
-4.03172			-0.39747
-3.68198			0.210488
-2.54715			3.4508
-2.85725			-1.05341
-5.83118			2.18712
-5.18604			3.95127
-4.42916			1.55952
-2.85309			-1.73595
-4.93527			-0.91956
-4.94587			2.28713
-3.46908			-1.24446
-3.61199			-1.38734
-3.25706			-1.40627
-4.65859			0.457151
-3.88773			1.11543
-5.73316			3.61457
-2.33998			1.68687
-2.87469			-1.59684
-5.08552			2.85201
-4.32499			1.83916
0.314075			-0.73683
-3.4261			1.6196
-0.33637			0.166075
-6.5246			0.324306
-3.99791			0.107056
-2.32699			4.80549
-7.53782			-0.03535
-0.62163			0.427073
-3.53245			-1.12964
-4.17468			-0.30053
-8.15304			1.06512
-3.1326			0.916298
-4.18964			0.804892
-2.10215			0.022407
-5.82197			1.25918
-2.14325			-2.13137
-2.55945			1.67633
-4.43312			2.2568
-7.49784			-3.09767
-5.45492			0.260452
-3.66788			-1.28823
-5.18858			4.69648
-4.38562			-0.34431
-2.94035			-0.22857
-4.2386			0.22114
-4.1672			0.148989
-2.24964			-1.64153
-5.03819			0.163117
-8.17779			2.70133
-5.66481			-2.31066
-2.54136			5.71915
-4.36396			-1.58122
-4.09654			-0.20424
-2.4311			1.06219
-2.61824			1.38544
-3.04398			-0.09954
-2.98378			2.33764
-3.8291			-0.48627
-2.74422			8.26841
-5.8356			1.12438
-3.5234			-1.00963
-3.86993			0.07339
-3.62577			-0.07501
-3.83399			1.24646
-4.08526			0.060693
-1.56938			1.91571
-4.07973			-0.15171
-7.563			0.029113
-5.9028			0.098064
-3.92386			2.70449
-3.37116			3.75618
-5.57052			7.08799
-3.86132			5.83692
-5.67839			1.60172
-2.97471			-0.78483
-2.14789			4.45725
-4.9442			0.396477
-3.8917			0.160141
-4.54754			1.63635
-2.86828			-0.26633
-3.53711			0.01348
-4.25179			2.43163
0.094123			1.65336
-2.50071			-1.28622
-1.99556			-0.63738
-1.17025			0.154984
-0.64851			1.33625
-4.87079			-0.64824
-3.7926			-1.56672
-3.05119			-1.78623
-2.37765			3.43337
-4.01888			1.34942
-3.32899			2.28852
-1.01126			3.0573
-2.12394			1.01657
-3.91694			0.190293
-3.57728			4.5914
-2.70518			-0.50585
-2.88693			-0.35894
-3.32637			-2.85212
-3.42204			1.61801
-2.43591			-0.38638
-5.1489			-1.2974
-3.40525			-0.48527
-1.93624			0.705739
-5.46649			-0.26954
-2.55765			4.09613
-3.12118			2.41481
-1.7449			3.11473
-2.287			3.39516
-2.92782			1.09755
-3.47226			5.21476
-2.06056			-1.40167
-3.71964			-1.58147
-3.60436			2.11978
-2.44678			0.720436
-2.28988			-1.98845
-3.12001			-1.76378
-3.3038			-1.9078
-1.74149			-0.2126
0.647442			0.186674
-2.58543			2.06802
-3.17826			2.85408
-2.63214			1.05844
-2.75278			-0.10127
-3.9589			-2.15049
-2.91523			3.45154
-2.38239			-0.86915
-1.77773			2.02073
-1.82502			1.71775
-2.79813			-1.1606
-2.68001			5.262
-4.71024			-1.89915
-3.75411			1.40636
-2.10323			2.93015
-2.89265			0.379562
-2.87199			0.495427
-2.69158			2.33383
-4.58364			-1.78927
-3.31385			0.991196
-3.69082			-0.69795
-2.4446			3.11556
-1.33216			4.11407
-1.58718			-1.13592
-2.88636			-0.15332
-2.57536			2.04881
-1.69739			0.25684
-4.55187			2.15767
-3.65338			2.34142
-2.6547			1.52607
-4.21893			0.744406
-5.16278			-0.23699
-2.20769			1.95325
-2.78262			2.69537
-2.22571			-0.45017
-4.3623			1.88491
-2.92683			4.15673
-1.22304			-1.07139
-2.11674			3.51365
-2.1628			5.32861
-0.75654			-1.18464
-2.06364			-0.24649
-3.41214			1.70681
-2.46273			1.38292
-3.31029			1.81086
-3.22928			2.30331
-3.8878			1.76085
-2.98751			-2.02556
-2.99949			0.600186
-1.75742			2.89771
-3.4881			2.20842
-2.86097			0.591608
-2.76884			2.19222
-0.28628			-1.00656
-2.18742			2.90358
-3.2912			-1.92461
-0.37097			1.55217
-4.49644			1.944
-2.11033			5.85608
-3.44071			1.37844
-1.82537			4.65805
-2.12982			0.000723
-3.28658			0.716705
-3.13963			0.304403
-2.39647			0.018347
-2.99216			-0.56708
-3.56971			0.10622
-1.78105			3.69334
-2.62927			3.235
-2.69116			1.61785
-5.53124			-1.96006
-2.42099			5.994
-3.46992			1.96649
-2.80464			0.806865
-4.65851			-0.89122
-2.63773			1.41326
-3.68027			0.678102
-4.8672			0.501536
-3.3173			0.670591
-2.10939			1.40143
-3.65475			5.92355
-1.86297			-1.23677
-2.98016			-1.67339
-2.4234			-1.05479
-2.31061			-0.50154
-2.48028			1.87743
-2.55255			2.24292
-2.7124			-0.73533
-4.32462			0.94459
-1.43553			8.18335
-3.24432			3.92035
-3.35818			2.54508
-1.91653			-1.01476
-3.10644			1.06877
-3.3373			5.93195
-2.57033			0.550576
-2.69289			2.77491
-2.34606			0.977722
-2.25879			-0.76419
-3.1441			-2.18934
-3.91679			-0.98579
-1.37241			4.35131
-2.36633			1.41457
-2.98155			1.94945
-2.82505			2.81726
-2.95422			-0.96656
-2.7388			-1.22847
-1.94145			3.07191
-2.24383			1.75521
-3.50739			-0.63908
-4.29798			-0.49349
-0.68542			2.08599
-2.35879			0.009063
-3.49882			-0.93724
-3.31315			-0.13585
-5.19916			3.54555
-2.99937			-0.88615
-0.81445			-2.06916
-3.46884			-0.35544
-2.36268			2.08924
-2.27396			3.93194
-3.07181			3.31912
-3.95287			1.18137
-2.55907			1.93547
-3.56084			-0.81256
-2.82124			-3.28883
-2.24991			0.680869
-2.28219			-1.28201
-3.45526			1.44276
-2.01238			-0.22853
-2.50294			1.57766
-3.66093			-1.09338
-2.67042			-0.16144
-4.034			-0.7846
-3.60419			1.44793
-3.4144			1.10363
-2.61282			-0.65412
-2.08653			4.3377
-1.67524			3.45905
-2.76594			0.25487
-1.73704			0.868093
-2.26496			4.28796
-2.13337			2.737
-2.32694			1.41997
-2.66863			-1.86891
-2.32564			1.92495
-1.94235			-0.55057
-3.07381			-1.63058
-2.80869			0.00968
-1.66496			2.85634
-3.76518			5.33521
-2.81967			-1.4553
-2.38831			-1.79075
-2.59486			4.86117
-2.09269			-1.83277
-3.27908			-1.18556
-2.63878			1.99647
-2.956			-1.84267
-1.95742			2.88036
-2.58873			1.15075
-2.25987			0.30573
-2.70976			0.141145
-1.83501			0.688812
-2.00252			1.75752
-2.09006			-2.13288
-2.27638			1.39805
-1.90316			-0.70323
-2.7978			-1.02679
-2.46552			-0.9319
-2.35788			-0.83813
-2.75331			-2.22102
-2.26739			1.20228
-2.98283			-1.07357
-2.11157			-0.80658
-2.6896			0.103758
-3.38963			-1.33427
-3.03801			-0.07826
-2.07532			0.695087
-0.8287			5.74853
1.00915			4.09952
-2.32012			0.597797
-2.86489			3.9155
-3.04139			-0.158
-2.01766			5.18828
-1.45777			0.272076
-2.61773			4.07218
-4.37064			-0.93332
-0.99161			-1.35337
-1.45427			1.7689
-3.74363			5.59462
-3.99802			2.18778
-2.05273			0.342421
-2.21949			1.32272
-2.11057			0.25539
-3.4235			3.97405
-3.88746			-1.08007
-3.09176			0.92075
-2.19844			1.54077
-2.70657			-0.62142
-2.91485			0.916252
-2.45772			-2.30436
-2.83756			4.24175
-3.16572			-1.47997
			0.033041
			-1.10591
			1.23219
			-1.46462
			1.2558
			-2.04038
			0.277747
			-1.51677
			-2.069
			1.16377
			-1.14572
			0.245349
			1.16975
			-1.67445
			0.310818
			-0.52924
			3.93991
			3.02489
			0.971172
			3.80475
			3.05173
			-0.40646
			1.47237
			-0.69355
			0.16506
			0.467266
			1.26155
			4.48157
			4.12446
			2.966
			1.72218
			1.16009
			-2.26269
			2.42124
			-0.37581
			-0.16438
			0.788549
			6.04048
			-1.81308
			-1.71111
			0.425728
			0.490826
			1.52253
			1.97189
			1.20424
			2.71238
			-2.60517
			1.86474
			0.912744
			1.3969
			1.97884
			5.64098
			-2.23393
			1.84039
			-1.14015
			2.91092
			0.448524
			1.22563
			-1.12154
			1.41439
			0.216745
			0.380437
			2.30945
			-2.23689
			0.383478
			-0.28807
			0.461781
			-1.14944
			-2.51186
			-0.16607
			2.97405
			1.18603
			3.88682
			3.93671
			2.5781
			4.81638
			-0.34349
			1.55935
			3.51418
			1.22908
			-0.88261
			-1.96889
			3.71883
			2.4316
			-2.2229
			0.119574
			3.16352
			1.49892
			-0.58727
			3.34506
			2.67203
			3.13348
			-1.13493
			-0.20624
			-1.19056
			0.359505
			-0.039
			-1.48371
			2.52756
			0.29093
			0.321192
			5.15523
			-1.60673
			1.55565
			2.51056
			1.33687
			3.09228
			-0.44464
			1.25054
			-1.15747
			-0.84638
			3.79639
			-2.23129
			2.79845
			-0.01452
			0.511725
			7.22051
			-0.71581
			-0.17583
			-0.86389
			1.51319
			4.85023
			0.344419
			2.39584
			0.766427
			1.55841
			-0.09419
			-1.32356
			1.50806
			-1.08192
			2.24728
			1.06074
			-1.79657
			-2.11718
			3.16611
			5.37305
			2.94224
			-1.75491
			-1.38686
			-0.58606
			1.11061
			0.52484
			5.75894
			0.966677
			-0.69364
			3.35338
			3.94189
			-0.00834
			1.62378
			2.92028
			0.11115
			3.78394
			0.934518
			2.98427
			3.69321
			7.38978
			0.867115
			3.00559
			-1.28411
			1.87551
			1.34322
			0.093072
			2.05473
			1.97582
			5.39027
			1.13017
			1.19207
			-0.56843
			1.56277
			2.5175
			1.96468
			1.26518
			1.5116
			3.32741
			2.11012
			0.322678
			2.31703
			3.73136
			-0.33185
			0.609355
			-0.76192
			-1.47578
			-0.77502
			-1.7497
			5.70377
			0.208198
			5.08791
			-1.09134
			1.54412
			-0.94904
			-2.63837
			1.70362
			-0.17072
			-1.01527
			-0.31136
			0.068249
			0.569343
			0.836073
			2.73636
			-0.70619
			-1.0499
			3.17696
			0.092834
			3.07126
			2.31286
			-1.37991
			2.17613
			4.28844
			-1.41617
			2.06728
			-0.28685
			-0.63897
			2.95972
			-0.69563
			-0.16102
			-0.7453
			-0.8143
			0.085037
			-1.10257
			0.515938
			0.69076
			2.63675
			0.081751
			2.18844
			-1.73806
			-3.28805
			0.212161
			1.93103
			0.069492
			6.01149
			-0.97864
			3.6589
			2.7823
			-3.32724
			2.54571
			-0.10379
			-0.82765
			0.921057
			2.2087
			1.84351
			0.975767
			-0.77763
			1.28977
			-0.86205
			-0.07244
			0.413393
			-2.26371
			7.33403
			1.75334
			3.0675
			2.71314
			4.99314
			0.878712
			-1.64704
			1.55639
			4.10554
			0.375731
			0.979688
			-1.77717
			1.38706
			-0.10159
			6.49979
			3.01909
			-0.66417
			1.78974
			-0.54488
			-0.98033
			-0.43494
			0.101285
			0.536902
			1.72741
			1.77286
			1.26143
			-0.38325
			-0.21436
			0.536444
			1.08589
			0.964075
			4.73629
			1.36664
			1.7875
			2.80717
			-0.60736
			3.99433
			-1.12593
			-2.30937
			-2.06567
			4.44073
			0.734397
			1.60414
			-4.1305
			4.76865
			5.35199
			1.6606
			-0.33312
			2.1714
			-1.56259
			-1.95748
			-0.66064
			2.96465
			1.18694
			0.347709
			2.93483
			1.9415
			1.58402
			-0.12564
			1.75494
			5.51259
			-0.26736
			4.85651
			-0.22643
			4.11606
			0.616765
			-0.03003
			2.93267
			-1.51119
			-1.5786
			0.492223
			-0.35785
			1.77311
			2.04893
			2.62519
			5.45035
			3.40961
			1.03393
			-0.85651
			0.579869
			-3.21864
			-1.18081
			2.25528
			-0.11595
			-1.0658
			-1.53209
			-1.48655
			-1.98064
			-1.10179
			-0.86903
			-2.47612
			2.49284
			1.0059
			3.46107
			-1.47643
			1.80245
			-1.35392
			-0.81878
			-1.86038
			-0.82672
			2.90187
			4.42633
			0.921188
			1.76058
			-1.68435
			0.868352
			2.54454
			-1.17411
			0.353429
			1.0344
			1.7809
			1.66186
			0.097492
			-0.95343
			-0.56253
			-1.48601
			6.49888
			2.05652
			1.44097
			3.60491
			-0.24615
			-0.46595
			1.67977
			-0.17621
			3.34821
			-1.11014
			2.22949
			-1.0142
			2.10974
			-0.67439
			-1.35685
			0.602035
			2.6132
			2.53545
			-0.38822
			1.59284
			5.47537
			4.54328
			-1.26894
			2.29748
			-1.17048
			7.40486
			0.42425
			3.55488
			1.44154
			-1.89032
			0.561798
			3.8193
			1.40355
			1.04877
			4.50221
			-0.25415
			4.78718
			0.320176
			1.03433
			0.976376
			2.02639
			0.238194
			0.861081
			-1.82261
			2.06801
			-0.60361
			-0.03883
			1.64717
			2.54811
			-0.55415
			3.57988
			-0.66891
			-1.00153
			0.541179
			1.06593
			-1.38685
			0.356122
			3.80386
			0.639233
			-1.18241
			-0.21319
			-0.83583
			-1.6565
			1.5181
			1.39108
			4.56036
			-1.90171
			-1.32812
			0.830536
			0.06067
			-1.35875
			0.96524
			0.950461
			-0.49709
			-1.8982
			3.34553
			-3.67013
			-0.8165
			-0.86641
			-0.41306
			-0.34614
			2.25986
			-0.24741
			2.11029
			0.852988
			-1.36677
			0.085763
			0.023302
			-0.83345
			0.116106
			-0.25944
			-1.55444
			0.327954
			3.4659
			0.781995
			1.83005
			-0.31356
			0.114989
			-0.19901
			-0.27009
			0.215233
			-0.85319
			2.93643
			3.14966
			2.60298
			0.549702
			-0.49069
			4.06697
			4.74266
			-3.62535
			4.22373
			1.94444
			0.114065
			-0.08608
			0.947021
			6.05661
			-1.33181
			-0.15715
			0.131661
			-0.0824
			-2.85979
			4.69336
			1.6241
			-1.35881
			0.947301
			1.60957
			1.17754
			5.79012
			2.053
			3.14627
			0.399644
			-0.76174
			1.74386
			-0.73993
			1.77482
			-0.62465
			3.55576
			0.164458
			1.95172
			1.07608
			2.54368
			1.21209
			3.16941
			2.93651
			-0.71273
			-1.13772
			3.08835
			4.27383
			-0.82238
			-0.9294
			4.40294
			4.61181
			-2.73671
			1.37881
			0.488875
			1.63733
			2.26037
			-1.56552
			-0.16107
			0.065739
			3.5182
			-0.78342
			2.01505
			0.674408
			-1.30152
			1.94924
			3.87926
			5.1195
			1.46804
			-0.27909
			0.025521
			-0.08019
			-1.72376
			-0.48476
			-0.27308
			1.52433
			1.18706
			-1.13022
			1.47383
			4.06434
			-0.61268
			1.77619
			-0.18506
			2.1033
			-1.43113
			3.22505
			2.3791
			-0.71384
			2.29634
			-1.67813
			-0.42365
			2.34602
			-0.58324
			2.60646
			0.891816
			-0.27154
			-0.21359
			-2.28783
			-1.08531
			0.912176
			-0.83666
			2.10458
			0.238241
			-1.10015
			2.47364
			2.2655
			0.883817
			-0.61157
			-1.47404
			1.8167
			-1.13212
			0.58571
			6.72541
			7.50627
			2.54537
			-0.3094
			3.3304
			-0.43139
			0.94624
			1.70378
			4.95115
			0.659398
			3.40305
			2.47686
			2.50339
			5.35923
			3.85641
			1.77879
			0.127008
			-0.24459
			-1.31566
			-0.06459
			-0.74109
			3.23661
			2.14641
			-1.57647
			-0.33762
			1.74397
			-0.39365
			3.0781
			-1.1066
			-0.77376
			1.18841
			1.41152
			-0.84754
			0.414075
			0.991627
			-2.21425
			0.82198
			-1.93583
			-1.01077
			2.36593
			-1.00866
			0.066128
			3.09937
			4.77227
			-1.16923
			1.25148
			-0.42282
			2.67855
			6.21793
			-3.20552
			1.66135
			1.91911
			-0.56646
			0.512752
			0.91896
			2.2794
			0.07202
			3.06844
			1.6724
			-1.20153
			-1.11399
			3.59287
			-3.63862
			3.43265
			0.960644
			2.09718
			-3.14587
			3.81475
			-1.16757
			-2.30571
			-0.32363
			2.35748
			4.03959
			-1.77069
			0.436675
			-0.93273
			3.41653
			-0.41703
			1.69728
			2.14182
			2.40298
			5.1586
			2.37806
			-3.19739
			1.12771
			1.52478
			2.36361
			-1.03627
			3.509
			0.808803
			-1.28352
			1.98621
			1.62763
			4.7041
			3.45488
			1.79334
			3.75353
			0.806238
			-0.12789
			4.14409
			-0.12274
			0.713296
			-0.4467
			-1.24179
			2.42655
			3.55331
			-1.01953
			4.27479
			0.472381
			0.823328
			-0.48728
			0.112736
			0.967459
			1.25932
			-0.838
			0.921705
			4.79575
			-0.22888
			2.6386
			3.19614
			2.36736
			1.41402
			5.94562
			2.84673
			0.095835
			2.26958
			2.865
			1.83311
			2.71298
			-0.46188
			-0.69671
			-0.01331
			-2.25394
			-0.41917
			-1.58095
			2.23559
			0.513495
			2.61616
			1.42018
			3.03062
			4.54578
			0.786009
			-0.5086
			1.3803
			0.674656
			-2.16662
			0.238628
			-0.42705
			3.5025
			-1.36389
			1.55375
			2.90882
			1.7947
			2.2952
			-0.1566
			0.040706
			-0.96005
			-1.07489
			4.40104
			0.370765
			1.397
			2.94433
			-1.4467
			0.660786
			-1.53464
			1.65528
			0.555042
			0.828178
			-1.65426
			5.54787
			-2.16355
			-0.20245
			-0.90616
			-0.34749
			3.17511
			2.88246
			4.99868
			4.06397
			0.638178
			-0.81465
			2.13896
			0.087446
			-1.28253
			-0.70919
			-0.2556
			1.61767
			-1.76028
			-1.73275
			-0.09629
			1.33278
			0.332513
			-1.67146
			6.05976
			1.94969
			4.11964
			0.281985
			-0.21198
			0.292057
			-0.74785
			-1.52666
			-0.88943
			1.57822
			-2.22965
			3.10833
			2.45325
			6.0679
			-0.33598
			1.17312
			2.89019
			0.419345
			-0.7835
			3.5593
			0.210558
			2.90591
			3.51702
			-0.04763
			0.133692
			2.07973
			0.304552
			-1.43761
			0.760323
			3.56091
			0.73705
			3.28906
			1.79438
			-1.99344
			4.50478
			0.869579
			0.191026
			-0.84297
			-2.37592
			-2.50746
			-0.77246
			-1.94707
			-1.55749
			1.20467
			-0.59798
			1.34596
			-0.63609
			3.73629
			0.808497
			-0.44219
			1.05191
			-2.02873
			9.06426
			0.719296
			2.64748
			1.58097
			-0.08073
			1.55887
			-1.67257
			-0.32718
			5.1172
			0.321804
			-0.29378
			2.11671
			-0.58531
			0.936227
			-1.07636
			3.39981
			2.5311
			-0.63599
			3.91847
			2.07579
			-0.70732
			3.68844
			-0.66151
			2.52269
			0.139847
			-0.93815
			-1.06108
			3.03622
			-0.38001
			2.71911
			-3.11626
			1.88563
			-1.15096
			2.94039
			0.350249
			4.07916
			-0.40702
			-2.32562
			-0.8891
			-2.23743
			-0.29211
			1.5566
			2.78216
			0.907009
			0.171802
			-0.63546
			-1.35634
			-0.97552
			-2.01078
			0.031418
			-1.63929
			3.13841
			-0.1142
			4.55949
			-1.11239
			2.56948
			5.44831
			5.35279
			-1.77581
			1.97171
			0.516148
			-0.31276
			5.23711
			0.159764
			1.31161
			4.96077
			2.53189
			4.49261
			-2.18198
			-0.08784
			2.67362
			3.24248
			6.37195
			0.396667
			-0.75537
			2.7099
			2.38084
			0.698756
			-1.75004
			-0.72434
			2.00615
			1.27835
			2.11471
			1.05771
			-1.31364
			-1.44646
			0.097034
			1.17062
			1.99582
			-1.42326
			-1.54742
			2.24326
			2.57701
			3.92912
			-0.71066
			1.32912
			0.296714
			2.91642
			-1.90492
			-1.03707
			0.169373
			2.13196
			-2.25387
			4.84465
			-1.23655
			3.80587
			4.49989
			-0.95055
			-0.233
			0.183874
			3.79648
			3.04197
			-2.66877
			0.403403
			2.56531
			-1.48079
			-2.55236
			-0.88096
			2.42823
			-0.5577
			3.27185
			3.87461
			1.9981
			2.66054
			-0.72322
			-1.27643
			0.24662
			5.99925
			3.68104
			0.452593
			-0.08385
			1.55421
			0.216962
			-1.21344
			2.40746
			0.818427
			1.69619
			2.22342
			-0.44853
			0.812964
			-0.50492
			4.1615
			0.375246
			2.04987
			4.22962
			1.46348
			-1.73272
			-1.20001
			-0.72895
			-0.56018
			-0.62168
			1.58761
			-0.41316
			3.70019
			1.10087
			-0.58867
			0.084864
			-1.82961
			-0.94557
			4.06884
			3.02337
			-0.29442
			1.15834
			2.68418
			0.195039
			-0.78749
			-0.57921
			0.243916
			-1.44353
			-1.14948
			1.21988
			2.83423
			0.468332
			4.7121
			-0.39247
			3.82397
			1.19723
			-1.75957
			-0.90584
			0.326541
			1.04272
			-0.52203
			-0.66477
			-0.32498
			-0.65169
			0.942153
			-2.84292
			4.81002
			0.053071
			2.77375
			-0.3155
			1.17907
			-1.54627
			4.16515
			-0.62664
			2.89977
			0.927238
			-0.40165
			4.34373
			0.356622
			3.35262
			6.34867
			1.04169
			-0.95359
			7.32964
			-1.29669
			0.97568
			-0.02986
			4.51068
			-1.43688
			-1.55103
			-1.81765
			2.67097
			1.24302
			2.78256
			1.14458
			2.25194
			1.56624
			3.34113
			-3.62043
			0.357254
			2.80299
			-0.63649
			0.3141
			-1.89825
			-0.3776
			-0.56892
			0.872253
			3.71464
			-0.11393
			-0.76829
			3.05409
			2.06367
			-0.0991
			-1.29864
			0.644944
			4.4203
			-1.9595
			-2.29468
			-0.05014
			-1.57964
			-0.04966
			-1.37706
			2.63826
			-1.54814
			1.72464
			-0.50159
			2.24219
			3.3927
			-1.73656
			2.53996
			4.31535
			-1.66011
			-1.21937
			2.72836
			2.14068
			2.70824
			0.361049
			-2.06698
			-1.70027
			-2.40092
			-1.06243
			-2.75067
			-0.4723
			-0.18029
			3.32167
			4.88302
			3.25069
			0.859594
			0.265327
			4.35955
			4.31885
			0.462609
			-1.25551
			0.109466
			-0.18308
			4.01491
			2.84163
			-1.98126
			3.57877
			-0.81912
			-0.52936
			1.59481
			0.516083
			4.19427
			1.58389
			1.97657
			3.01629
			-1.39575
			-0.62782
			-1.18443
			0.37382
			-1.84119
			-1.97625
			-2.80683
			3.74433
			6.81292
			-2.10353
			4.13415
			0.835255
			0.634119
			0.281225
			3.65175
			-3.29593
			-0.9425
			3.45661
			-0.15195
			1.04484
			4.91262
			5.10201
			3.19143
			-1.26411
			0.044008
			2.75277
			3.1982
			4.75457
			0.156828
			-1.21086
			3.59364
			1.8201
			0.600458
			-0.39346
			1.60734
			0.460618
			-2.17823
			-0.39809
			0.057961
			4.01149
			1.73754
			0.353526
			-1.11301
			-1.11724
			-0.00357
			0.831552
			3.51831
			0.810386
			1.60587
			1.05032
			2.03961
			2.84302
			1.21892
			1.09377
			-1.64274
			1.63682
			0.855707
			3.33131
			-2.25015
			0.34334
			2.08268
			-0.82112
			0.856819
			2.26205
			-0.55635
			0.69303
			0.148625
			1.70896
			-1.47405
			0.167963
			-1.85537
			-0.21617
			3.85419
			0.450543
			3.11123
			-1.67634
			-0.30683
			2.75734
			1.13264
			2.43655
			3.15585
			-1.30444
			0.586068
			2.84181
			4.64451
			-0.18856
			6.37564
			5.19189
			4.52535
			2.05122
			1.97153
			-0.6584
			-0.02651
			1.30802
			2.12108
			0.473099
			0.210188
			2.69414
			2.07833
			2.93301
			-0.02098
			2.65301
			-1.24612
			2.09432
			5.35598
			0.3656
			0.102467
			-0.89885
			-0.08884
			1.18113
			3.92233
			0.900203
			-2.44967
			2.44791
			3.12254
			-1.34009
			-0.24634
			-0.91028
			1.53533
			-3.27819
			5.52408
			1.10198
			4.26606
			5.42228
			1.29528
			-2.37843
			-0.32846
			-1.68181
			1.10114
			0.196355
			-1.19049
			3.48592
			5.30011
			-0.46794
			2.03355
			4.80639
			-0.07871
			0.83668
			-1.68799
			-1.39956
			-1.20857
			0.568247
			4.04365
			0.431088
			0.668226
			0.931525
			-1.26918
			4.65857
			2.72641
			0.594941
			0.618502
			2.05795
			0.258463
			4.34731
			4.71027
			5.36243
			-0.30071
			4.261
			1.52142
			1.97738
			0.819328
			1.90909
			2.39655
			1.05001
			3.90813
			-2.03798
			1.98693
			-2.10867
			-1.57231
			0.974775
			-0.73454
			-0.6659
			0.40429
			-0.70283
			-2.28863
			1.46142
			0.539147
			0.756625
			-0.85754
			3.23515
			-2.50937
			3.42433
			-0.71881
			0.702999
			0.422744
			0.87313
			0.327853
			1.44918
			4.68919
			3.05654
			-2.32662
			-2.06671
			3.67378
			1.13878
			-1.30407
			0.725897
			3.1528
			1.65159
			5.39414
			0.770362
			1.29325
			-0.2026
			0.854076
			0.614451
			-0.12819
			0.231415
			3.34649
			1.03929
			5.63919
			8.43294
			0.441945
			4.08133
			4.76191
			2.62178
			2.85927
			-0.12424
			2.22063
			1.15705
			4.85991
			-0.87371
			-0.65179
			0.757592
			1.15217
			3.43922
			1.97283
			0.397832
			3.36362
			1.17071
			0.702301
			1.65378
			0.736552
			1.02499
			0.266609
			-1.86327
			3.41886
			4.17234
			-0.07724
			-1.30222
			-0.60324
			-1.07723
			0.360165
			2.47466
			-1.16757
			3.41384
			1.61821
			-2.81472
			2.67078
			2.47635
			-0.83995
			0.094007
			0.255442
			-0.77677
			1.72724
			-1.20616
			-0.38112
			-1.0304
			2.97298
			0.810373
			-0.35522
			1.54001
			1.14149
			-1.3776
			0.932792
			5.21614
			0.350369
			8.42793
			-1.10337
			-0.63742
			2.14093
			1.93959
			3.53811
			4.15308
			-1.82457
			2.20945
			3.11103
			3.30957
			-0.35591
			0.945984
			-0.87682
			0.508226
			2.98922
			3.36595
			-1.83041
			-2.18182
			1.2511
			-1.89972
			-0.3835
			0.895616
			-0.42606
			3.10684
			2.08551
			3.20807
			-0.14357
			0.650364
			1.29425
			4.34875
			-1.61031
			-0.5844
			-0.61971
			1.62033
			-1.56569
			2.33607
			-1.03196
			0.029667
			-1.5323
			2.60939
			2.92656
			-0.43478
			0.097604
			-1.4206
			-0.17783
			2.89052
			2.66283
			0.868474
			1.00048
			-2.0025
			-0.96071
			-1.36219
			-2.10282
			-1.97028
			-0.94488
			3.90871
			3.70447
			-1.28356
			1.18525
			4.81593
			3.9975
			-0.97101
			1.29347
			-0.68484
			0.779602
			1.9985
			2.81587
			2.23798
			-0.89976
			-0.25645
			2.73296
			2.14397
			-0.43838
			7.39571
			3.10998
			1.05913
			0.348688
			-1.07508
			1.20781
			0.663564
			0.409466
			1.71227
			-3.04696
			3.50102
			0.584353
			3.36107
			-3.33112
			0.073817
			1.43111
			1.20396
			3.34227
			4.48342
			0.012518
			-2.14945
			0.614182
			2.68051
			-0.52914
			4.74964
			0.970037
			-0.78102
			-0.55362
			-0.79319
			1.42811
			1.60965
			4.44098
			-1.17309
			1.10798
			1.48109
			1.90287
			2.10529
			0.263769
			2.14631
			1.88451
			1.29537
			-0.75933
			2.49146
			3.94288
			0.638608
			3.50511
			0.432078
			-1.55032
			-2.16469
			4.10349
			-0.5057
			1.81187
			0.259939
			0.055538
			2.10553
			-1.27415
			-1.97313
			2.0998
			0.496144
			2.06404
			-1.95463
			0.107969
			0.134325
			3.27582
			2.69225
			3.27671
			0.292133
			0.547537
			-0.53121
			0.878863
			1.36395
			1.85999
			2.18801
			1.44203
			1.35888
			-0.34315
			5.29056
			-2.82768
			-0.51137
			2.85362
			-0.46312
			1.72657
			0.353463
			4.46813
			-1.72745
			2.05951
			-4.33512
			-2.55211
			2.52576
			-0.5299
			2.18878
			-0.60278
			4.93116
			-0.28315
			1.39688
			-0.00461
			-0.56536
			0.57397
			-0.81962
			5.11516
			-0.73154
			-1.86405
			-0.97016
			2.64066
			-0.46612
			2.39783
			0.546065
			2.4482
			0.386612
			-0.7392
			-0.47342
			0.113984
			-0.11495
			2.07299
			1.48211
			1.20922
			-1.39641
			0.89596
			1.83952
			1.16405
			1.09373
			2.62052
			1.35316
			0.021328
			0.224032
			1.61189
			1.48982
			-0.37462
			-0.41568
			-1.49048
			5.31195
			1.56178
			1.41542
			0.801343
			2.01295
			0.863907
			-3.35715
			4.91401
			1.10498
			-0.83625
			6.62888
			2.35805
			-0.20967
			0.946206
			2.71779
			1.15613
			-0.47092
			0.397625
			-0.3525
			-0.13
			3.78288
			4.77722
			-1.28368
			-0.63497
			1.54077
			1.93759
			3.45045
			-1.94085
			-0.54222
			-1.05673
			4.35173
			2.07086
			4.2783
			-0.33814
			-2.25319
			1.83215
			-0.16387
			3.32841
			-4.30291
			5.35549
			0.871842
			-2.23685
			1.50224
			-0.7445
			-0.13131
			-1.9066
			0.854261
			0.300873
			1.82682
			2.31927
			-1.13114
			-0.55093
			1.02399
			-0.90686
			-0.43792
			-0.56775
			3.61027
			-1.06667
			0.50602
			0.618324
			-1.50553
			2.74376
			4.74336
			0.230822
			2.59698
			4.37951
			4.56598
			6.42072
			-0.5063
			2.00296
			1.62596
			2.08843
			-1.59158
			1.39679
			-0.62605
			1.40961
			3.859
			2.52692
			5.92796
			0.915918
			2.50713
			-1.16271
			-1.84982
			2.99115
			1.24182
			-0.88021
			-1.50891
			1.66415
			-0.85193
			1.28494
			0.894737
			-0.0185
			1.92134
			2.64473
			0.187965
			3.07041
			4.0726
			0.187085
			0.129804
			4.88562
			0.740735
			2.57361
			-0.57005
			0.700661
			-0.74341
			-0.3161
			0.56536
			0.738311
			-0.77278
			-0.49
			-1.23882
			3.53321
			-1.70445
			4.85229
			4.71959
			-1.77109
			0.025487
			-0.65931
			0.134514
			-1.73276
			1.65401
			-1.80708
			-0.10201
			1.54852
			0.91762
			2.37481
			1.64228
			-1.54699
			0.492734
			-1.00688
			1.51186
			3.24516
			-1.95244
			-1.89434
			0.50658
			-0.5097
			2.76181
			0.738814
			-1.17005
			1.07231
			-0.64725
			-1.31842
			4.00153
			1.78299
			3.07544
			-1.61523
			3.34314
			-1.3101
			-1.57874
			1.25019
			0.383495
			-0.25418
			-0.16769
			-1.50276
			1.46507
			0.634766
			2.95586
			2.41884
			0.515992
			-1.59162
			0.750678
			1.86678
			3.25563
			0.80275
			2.4668
			4.55666
			-1.05415
			-1.42995
			3.17898
			4.0505
			3.41044
			-0.67848
			-0.3881
			-0.55048
			1.61909
			-0.25927
			3.46483
			3.94319
			1.03011
			-1.60424
			3.32665
			-1.18398
			0.307763
			-1.29311
			-1.33761
			1.46634
			0.624463
			3.70154
			-0.64809
			1.92811
			-0.37828
			3.15283
			1.40275
			-0.37283
			0.609998
			3.78902
			0.524576
			2.11093
			-0.10436
			1.01792
			-0.18896
			3.8876
			-0.58172
			2.72521
			-0.53458
			5.5934
			2.47797
			1.53911
			5.4331
			-0.65447
			0.343607
			-1.17915
			1.6916
			2.81687
			0.227088
			-0.26355
			2.11565
			0.993785
			2.84038
			3.2498
			0.161495
			-1.48702
			0.650298
			0.397864
			3.49205
			2.91942
			1.9097
			1.91616
			-0.49199
			0.873144
			-0.34436
			4.05903
			3.42751
			0.550214
			-1.79952
			2.79848
			2.82556
			0.515698
			1.03255
			-2.1689
			-1.19829
			-1.47139
			0.364771
			-0.22914
			-0.7401
			3.41768
			2.41475
			0.819785
			3.57087
			0.809743
			4.77185
			1.9958
			-0.71517
			4.03154
			-0.73372
			0.294058
			-0.20447
			1.15912
			-1.86093
			3.04908
			4.56381
			-0.93235
			-0.31616
			-1.33987
			1.6028
			-2.31743
			-0.32276
			-1.36911
			1.50026
			-0.84934
			-2.30779
			2.84706
			-1.95416
			3.45753
			3.41638
			1.13406
			0.960306
			2.28688
			0.464053
			2.40133
			2.61289
			-0.90178
			1.16951
			0.232745
			0.700976
			-1.23928
			-1.03614
			0.440838
			-0.27973
			3.64841
			-1.45632
			2.73724
			0.014252
			4.95083
			-0.88612
			2.00437
			-2.34784
			-0.21947
			-2.25731
			-0.37812
			-0.9345
			-0.5145
			3.22938
			0.66368
			-2.03538
			1.51497
			-0.98025
			2.80439
			-0.3474
			3.05208
			1.73338
			-1.28131
			-1.0266
			3.76067
			1.83338
			2.88581
			-1.47935
			0.671831
			-0.86211
			1.35888
			5.27568
			-1.80926
			-1.08427
			-0.75399
			-0.26923
			1.37622
			-0.04737
			-0.65451
			-2.19312
			-2.11946
			2.21952
			3.31172
			1.89044
			-0.33409
			1.29084
			-0.15431
			0.232541
			0.312969
			-2.45846
			-0.80467
			4.0688
			4.94872
			2.54065
			3.05497
			1.72332
			0.294961
			-0.07952
			2.30945
			-0.05126
			-2.33481
			0.736027
			-0.37427
			3.31668
			-3.22033
			-1.07122
			2.65317
			-1.75102
			0.714893
			4.99195
			2.12554
			-1.33083
			3.18117
			4.34061
			1.38097
			-0.52527
			2.19188
			-0.16648
			5.19468
			-0.86976
			-1.47493
			4.14768
			-0.78454
			4.7279
			0.086454
			-1.00015
			0.484408
			3.74269
			-1.33981
			1.60442
			0.046277
			4.19904
			-0.52393
			0.255405
			4.80103
			1.4414
			0.54088
			-0.63967
			-1.97565
			1.4517
			1.76217
			1.73897
			-2.51814
			-1.85281
			1.51641
			-0.5542
			0.860604
			2.96138
			-0.23699
			-0.83784
			0.990055
			0.169434
			-2.816
			-2.4945
			-2.19662
			1.1025
			2.08569
			-1.57621
			-0.34213
			1.69419
			-0.60217
			1.54461
			0.362536
			-1.47749
			0.930006
			6.808
			6.69703
			2.59185
			-1.50301
			-2.10108
			1.61755
			-0.96719
			-0.42209
			0.708796
			-0.99452
			-0.62917
			-0.15376
			-1.74486
			2.59445
			1.8927
			4.0653
			-0.40368
			-1.6655
			3.9115
			2.02651
			0.147458
			1.54901
			-0.16634
			3.86815
			1.91839
			0.638621
			-0.01277
			-0.08647
			0.989308
			3.611
			-1.76148
			-0.83862
			-0.69831
			0.984056
			-0.3209
			3.77581
			-0.04864
			-1.15634
			4.16134
			3.02611
			0.768984
			-1.43704
			3.78862
			2.24704
			7.96909
			-0.4734
			0.055513
			-0.24315
			1.03623
			5.51331
			2.5457
			-1.54147
			4.1104
			5.23176
			0.598593
			-0.61484
			3.31186
			-0.20032
			0.710264
			3.11006
			1.32438
			0.369325
			0.644609
			1.7256
			4.18016
			-0.5264
			1.60269
			3.7493
			0.836011
			-2.58416
			-0.28672
			-1.61528
			-0.92032
			1.58002
			2.8494
			-1.90071
			0.100025
			0.671864
			0.077325
			-0.27889
			0.646375
			2.24168
			-1.10165
			-0.99046
			0.502235
			-1.27394
			-1.1659
			0.716076
			-1.12741
			2.27219
			2.37035
			-0.34794
			2.9417
			0.729572
			-1.41308
			-0.86125
			5.9534
			5.45211
			-1.48332
			-0.1881
			-0.10236
			-0.97142
			2.23244
			5.57526
			0.483933
			0.899671
			6.98947
			0.787114
			1.63794
			0.658001
			0.901207
			0.257787
			2.25429
			5.36782
			-2.42804
			2.38178
			-0.53346
			0.770294
			2.09356
			-1.91977
			0.027972
			0.899785
			-0.66384
			-0.33183
			-1.06683
			7.6536
			0.54535
			-1.54372
			0.463547
			-0.48074
			0.149505
			-0.83159
			6.17584
			1.61916
			4.08878
			2.32007
			7.21559
			0.450464
			1.07709
			2.74705
			1.95541
			-1.86909
			-0.61469
			2.24715
			1.98343
			5.56055
			5.0415
			1.07073
			4.43125
			0.812547
			2.04537
			0.462379
			4.25997
			-1.50647
			3.52934
			-0.81445
			-1.86051
			-0.87416
			1.52445
			-2.03827
			3.83837
			-0.79608
			1.86825
			-0.54581
			-0.75787
			1.95295
			-1.54864
			1.07864
			2.33787
			6.79593
			-1.25295
			0.754738
			2.02165
			-2.21669
			6.69674
			2.85571
			-2.2488
			2.90496
			2.37678
			-0.79247
			2.78394
			0.364231
			5.81062
			1.89044
			1.45235
			0.688058
			4.5491
			-1.92781
			0.323049
			4.15898
			0.317544
			5.91628
			-1.66956
			2.95215
			-0.89892
			0.774299
			2.10528
			2.2361
			-0.22807
			2.48735
			3.00538
			2.25355
			-1.27562
			2.64097
			0.781835
			-1.47546
			-1.17195
			0.283126
			-1.16908
			2.08387
			3.66402
			2.76109
			2.11137
			-1.05543
			3.15223
			-1.08271
			-0.5155
			0.943122
			3.38605
			5.91162
			4.11825
			3.72488
			6.22199
			3.90549
			0.849415
			3.09394
			-1.80925
			0.59795
			-1.06429
			0.467045
			2.79476
			-0.54335
			-0.15224
			-0.40964
			0.924643
			2.09375
			-1.68771
			0.261674
			4.62752
			-0.09037
			-1.12413
			-1.88005
			0.360429
			2.37652
			-1.225
			-0.97297
			-1.64941
			-1.66245
			0.495324
			3.45146
			-1.37955
			-1.28692
			-0.45641
			6.56156
			-1.39958
			0.434827
			0.180559
			-0.26696
			5.78537
			4.94001
			-1.89866
			0.72306
			4.44211
			4.36859
			-0.69757
			-0.27526
			0.316716
			5.9341
			-0.11388
			0.271462
			-0.43973
			1.09057
			-0.84682
			1.66165
			0.048555
			0.852323
			3.27876
			0.293402
			-0.30612
			-0.15228
			0.504848
			0.87679
			0.013461
			2.896
			1.05603
			-0.04864
			3.64591
			-0.57733
			2.90411
			3.22861
			2.89287
			3.88552
			-1.04692
			-0.76685
			2.86972
			2.02522
			3.56864
			2.03908
			-1.22214
			1.90955
			-0.23461
			2.64025
			1.91294
			-3.25998
			0.573693
			4.9155
			2.89762
			2.47867
			1.91404
			0.03396
			-2.30854
			-1.68483
			-0.64652
			5.08549
			4.54997
			3.69397
			-1.66691
			1.32419
			0.375221
			-1.58618
			2.99167
			1.76309
			-1.18866
			-0.94096
			4.69225
			-1.09904
			0.174214
			3.14994
			-0.24532
			0.2949
			-0.82301
			0.351983
			-2.07231
			1.12823
			-0.35044
			-0.28543
			-0.6817
			-0.60807
			-2.09565
			1.72651
			-0.23609
			1.26571
			1.10971
			-1.69402
			-0.18127
			-3.24225
			6.64464
			-1.43198
			0.949767
			4.86025
			7.36554
			-0.71277
			0.798172
			5.17227
			3.25858
			2.04596
			-1.50805
			2.93445
			5.96995
			1.39139
			1.1331
			4.33128
			2.19978
			2.79678
			-0.73072
			4.42435
			5.48072
			-0.91169
			-1.10733
			2.00554
			-0.08497
			-1.74172
			-2.22083
			1.5286
			6.92338
			4.53691
			4.04553
			1.00234
			3.38565
			1.37109
			-2.52946
			0.647903
			2.1626
			1.1499
			0.486965
			0.069435
			1.1105
			0.003888
			2.06488
			-1.30015
			-2.02969
			-2.0086
			1.86755
			-2.02656
			1.12781
			0.484609
			0.404493
			4.5954
			1.49933
			-0.50223
			1.36979
			4.11328
			1.75976
			1.53297
			0.159004
			0.680543
			-0.05718
			1.51058
			-2.03368
			-0.1442
			0.249476
			2.47069
			0.01433
			0.079125
			0.877429
			-0.69577
			-1.51193
			0.626401
			-3.74996
			1.4216
			-0.65492
			2.89713
			0.693605
			-0.61273
			0.413168
			1.76118
			-0.66955
			1.76982
			0.856528
			0.896438
			3.03217
			-1.48444
			-0.30493
			-3.16789
			3.03188
			3.73048
			2.11864
			-1.29376
			1.22552
			2.84555
			1.36507
			-2.85966
			-1.01302
			3.96897
			3.3497
			2.93687
			-0.32613
			4.0695
			1.7102
			0.707015
			3.78004
			4.11236
			3.77881
			-0.97315
			2.03299
			-2.12985
			3.49697
			-2.10585
			-0.3018
			3.61415
			0.6102
			3.2925
			3.04384
			-2.75714
			0.423625
			0.785331
			1.58407
			0.386076
			3.46418
			-0.98461
			5.09
			1.55545
			3.31398
			1.73006
			-0.47097
			3.13492
			-0.60335
			1.02294
			1.32337
			-0.88785
			-0.66056
			5.11074
			-0.11176
			0.67002
			2.56289
			-0.82673
			-0.67752
			-0.13672
			-1.63696
			2.19092
			2.69433
			1.94533
			1.50334
			2.16663
			-2.34164
			-1.17024
			0.245963
			2.24977
			-0.54429
			3.88505
			0.600009
			0.533343
			2.72563
			-0.03335
			2.77584
			2.16675
			5.36423
			3.36295
			0.132706
			-1.92437
			2.48854
			-0.47458
			-0.43994
			-0.71643
			1.70999
			-0.6156
			0.404669
			2.76883
			-0.9044
			1.32
			0.872055
			-0.52023
			2.59215
			1.34696
			-1.4875
			0.911471
			3.23028
			0.119739
			-2.07711
			0.529398
			3.99108
			0.9736
			-0.58881
			3.41856
			0.471191
			4.67176
			3.57691
			2.41123
			0.342355
			2.28933
			-1.36275
			2.25328
			1.51532
			4.93701
			-0.50962
			2.80528
			-2.33168
			2.10318
			3.57064
			5.76698
			2.51096
			-1.8404
			-0.39643
			1.76658
			-1.42216
			1.92178
			-0.86646
			3.69908
			-0.73505
			-0.37176
			-0.1846
			2.60881
			1.24393
			4.06948
			0.211898
			3.83838
			0.570298
			-1.81173
			2.40002
			0.71918
			2.68119
			2.16118
			4.79813
			3.21318
			4.11516
			-1.66821
			0.417242
			6.23404
			1.52992
			-2.60169
			1.56334
			2.57848
			-0.67166
			-1.95852
			4.68446
			1.30816
			1.51841
			-0.03803
			1.8665
			-0.13849
			1.78722
			-1.52408
			1.75376
			3.87434
			-0.65426
			0.26536
			-2.89241
			0.087891
			0.559377
			-0.95679
			-0.67497
			1.06055
			-1.21185
			1.32424
			0.148795
			2.83507
			0.834248
			1.5168
			1.18223
			0.095777
			2.08296
			0.302646
			4.44043
			1.19777
			0.52364
			1.31913
			-0.09852
			-0.42427
			0.806184
			3.01703
			-0.36016
			3.66457
			3.74769
			0.067693
			-1.6218
			-0.38403
			2.30319
			-0.16827
			0.972635
			-2.88286
			-2.2286
			1.06344
			0.130359
			0.716659
			3.34599
			1.1595
			-2.42355
			1.7565
			-2.16184
			-0.96493
			3.914
			1.30576
			1.9806
			-0.17817
			-1.02506
			2.5792
			-1.27803
			1.09365
			-1.10404
			-0.4029
			-0.30976
			1.37183
			-1.78346
			2.6344
			2.0208
			-0.06789
			-1.64669
			-2.19492
			3.3369
			-0.17487
			-1.06862
			0.094357
			-0.54872
			-0.18692
			-1.37219
			-2.25345
			2.4916
			-0.69299
			2.06804
			-1.36047
			4.4851
			1.12198
			5.26581
			-0.03331
			1.02607
			-0.50957
			0.58528
			-1.66045
			1.11545
			1.49483
			-0.96485
			1.01826
			-1.66497
			-0.0093
			-0.54304
			0.56646
			1.45426
			2.46552
			0.303612
			-0.42018
			-1.98517
			1.53754
			-1.74967
			1.43491
			0.810678
			1.05153
			3.54643
			-0.03952
			-1.50665
			2.49762
			3.97632
			-0.82136
			0.64789
			-0.5883
			0.553776
			-1.06966
			-0.90866
			2.42914
			3.37226
			-1.0571
			2.06768
			0.228157
			4.12397
			1.50175
			0.320958
			1.50836
			0.359751
			0.508505
			-0.8749
			0.013556
			2.89854
			-1.19566
			2.85723
			1.66999
			1.0997
			-0.62904
			0.746702
			4.14154
			-1.88438
			3.11967
			2.65989
			4.72027
			3.63027
			-0.6966
			-0.48643
			-0.85727
			-0.14356
			2.88153
			0.221106
			2.10789
			2.40457
			0.00545
			-1.79987
			-1.60555
			1.39957
			1.7046
			-0.97898
			-1.72797
			-1.12837
			0.13368
			0.143043
			0.593517
			7.64333
			0.029135
			-0.03136
			0.061074
			-0.16131
			0.286474
			2.98577
			1.90062
			3.2354
			2.05863
			0.041578
			-0.91066
			3.85519
			0.563043
			-1.8307
			2.31235
			-0.61069
			-1.33223
			0.676867
			0.970197
			-2.0301
			0.636353
			-1.23167
			-2.30204
			1.67165
			1.98552
			0.20995
			0.674114
			1.19943
			1.46283
			-0.28721
			-0.35608
			2.4365
			-1.37582
			-0.17581
			0.049684
			-0.07397
			5.13397
			-0.87631
			0.24432
			0.549818
			-0.60938
			1.50931
			-1.15983
			0.593925
			1.51181
			3.28899
			4.35025
			-2.91422
			0.139683
			-0.37895
			1.75877
			1.80284
			1.09988
			1.43384
			-0.38938
			1.88058
			-1.15192
			-2.38671
			2.18602
			3.30394
			0.537758
			3.41385
			0.99949
			0.219609
			1.33936
			-1.45512
			2.09517
			-2.70662
			3.76462
			1.48883
			1.47145
			1.21286
			2.63236
			1.58027
			3.57782
			-1.1109
			0.722146
			-1.89153
			-0.54009
			1.18676
			-1.40987
			1.80911
			5.4755
			1.2935
			-1.51982
			-0.16639
			1.89891
			-1.3566
			3.34995
			-0.0344
			4.4936
			1.82257
			0.88646
			1.06768
			-0.83301
			-1.8953
			1.28027
			-0.59224
			4.7104
			-1.11615
			1.56424
			1.60196
			-2.35819
			3.54219
			-0.90749
			2.46946
			0.868562
			-1.85267
			1.80715
			-2.04932
			0.604919
			-1.55647
			-0.2299
			-2.20567
			1.81404
			0.766155
			-1.5945
			-2.49407
			-1.78203
			0.041951
			1.28137
			1.84347
			0.630906
			1.07974
			-0.68682
			2.82415
			1.09398
			0.73334
			-0.14914
			-0.1778
			0.483143
			0.605138
			-0.01626
			-2.22012
			1.04118
			-3.01172
			0.314169
			3.4963
			-1.11105
			-0.03704
			2.61643
			0.008431
			2.7721
			2.70786
			3.23662
			-0.12378
			-1.78479
			1.97672
			1.29412
			0.548996
			-0.10556
			-1.07324
			0.670631
			3.04256
			3.02861
			-0.23767
			0.856371
			1.39485
			-1.73221
			4.0912
			2.9859
			4.62134
			1.22631
			0.666501
			-1.02304
			-1.8786
			-0.03613
			-1.30889
			4.29473
			-1.86794
			1.86525
			4.41509
			2.16982
			-2.09136
			0.229795
			-0.09704
			5.01425
			7.06743
			1.85265
			3.32878
			0.646717
			-0.12153
			0.53813
			-0.06121
			0.363756
			1.3754
			0.32323
			0.390073
			1.16391
			1.0276
			2.5197

### Sheet: Fig. S3c
1	2	3	4
-0.72084	0.060215	-2.08383	2.41169
-2.12955	-1.98653	-7.49466	1.26683
-5.76994	-2.17503	-2.83391	0.118341
-4.25164	-3.52543	-2.95618	0.390825
-4.34903	-6.28805	-3.53938	-0.56525
-4.39412	-7.04677	-4.01919	-0.91043
-5.01822	-1.10128	-3.86438	-2.0943
-5.48104	-1.91051	-4.38597	-1.30442
	-1.64682	-8.50507	-1.39779
-1.41572	-7.62427	-4.92929	-1.87235
-3.36212	-3.74079	-9.07997	-2.11683
-4.58984	-3.93364	-5.4977	-2.12572
-4.81283	-4.79574	-5.56855	-2.8373
-4.89812	-4.75814	-6.17993	-7.19858
-5.45259	-5.51348	-2.32169	-3.25738
-5.77387	-5.84855	-2.25396	-3.52808
-5.86276	-8.99129	-2.66417	-3.40639
-6.54312	-1.71687	-3.77992	-3.20875
-7.118	-2.59158	-4.30875	-3.15843
-8.54242	-3.16727	-3.91055	-0.08403
-9.09315	-6.11063	-4.02646	-1.10224
-2.24994	-4.29972	-7.14344	-0.76473
-2.45778	-4.57735	-5.10355	-1.2753
-2.535	-5.69235	-5.12049	-0.40568
-3.19034	-5.1893	-9.06573	-0.82132
-4.13395	-5.41226	-6.01287	-1.62128
-3.48456	-5.68021	-6.55419	-4.77797
-4.19316	-5.99542	1.00512	-4.8348
-4.29734	-6.58424	-1.29955	-1.65667
-4.4016	-6.78027	-3.64147	-1.67816
-5.0768	-10.371	-2.2309	-5.11189
-5.5588	0.103272	-2.90517	-5.07269
-6.18218	-2.03729	-2.24905	-4.85572
-6.0623	-2.56211	-2.98023	-1.30495
	-2.47237	-2.37722	-1.55375
-1.40897	-2.69405	-2.94006	-2.42277
-1.62531	-3.54912	-2.59778	-2.53814
-1.60651	-5.25759	-2.96754	-1.70243
-2.23365	-2.81807	-3.95512	-2.10644
-2.54227	-2.82477	-2.91258	-2.45705
-2.72287	-3.43512	-4.55577	-2.87895
-2.76978	-7.74299	-3.4623	-2.49464
-2.6843	-2.92931	-3.58045	-3.18265
-2.88628	-3.10581	-3.43971	-2.83417
-2.77857	-3.71047	-3.57454	-6.12039
-2.82775	-4.39968	-3.40105	-4.11357
-2.85419	-4.1086	-4.54607	-3.16798
-3.07274	-3.92211	-3.95428	-6.87926
-3.04206	-3.82337	-4.47569	-3.82998
-3.03954	-4.20879	-4.46912	-4.57073
-3.13271	-4.35634	-5.14153	-7.11405
-3.1269	-4.07166	-4.24873	-4.73955
-3.23507	-4.84308	-5.34075	-7.48562
-3.46303	-4.89927	-5.81852	2.26158
-3.40877	-5.52502	-5.22159	1.28931
-3.43088	-5.34114	-5.48826	0.743719
-3.55485	-10.5258	-7.40046	1.46159
-3.50478	-6.06901	-6.69112	-1.52089
-3.61625	-6.32731	-6.57395	-0.92599
-3.78548	-6.12748	-7.07769	-0.42832
-3.93972	-9.37876	-7.45843	-0.72288
-4.05594	-5.87982	-9.75389	-0.72699
-4.06776	-6.38152		-0.67084
-4.24394	-6.00681		-4.50321
-4.4084	-6.86849	-5.43577	-0.69832
-4.56982	-10.604	1.31297	-2.82476
-5.03108	-11.5107	0.805811	-1.37713
-5.06726	-7.87219	0.193312	-1.17669
-5.78392	-0.2392	-0.52213	-2.2724
-5.89017	0.012334	-1.09099	-1.4534
-5.86954	-0.32454	-0.04231	-1.4044
-5.80343	-0.55678	-0.5126	-1.42168
-6.25814	-1.16769	-0.4638	-2.4641
	-1.51133	-0.58672	-1.8358
	-1.34091	-0.56568	-3.36595
	-1.34914	-0.78851	-2.56165
	-1.64043	-0.7182	-1.80779
	-2.0209	-0.98501	-1.94995
	-1.69076	-1.27028	-2.32837
	-1.9008	-0.90821	-5.42434
	-2.28837	-0.34627	-2.75467
	-2.0787	-1.0682	-3.3016
	-2.01942	-1.32128	-4.22583
	-3.00883	-1.43492	-6.46229
	-2.17325	-1.42989	-3.61171
	-7.14808	-1.484	-3.5409
	-2.54319	-1.44239	-4.19734
	-2.0552	-1.90491	-3.68895
	-2.73239	-1.4511	-3.60283
	-2.45107	-2.25714	-4.05392
	-2.22201	-1.34032	-3.49715
	-3.15108	-1.20235	-9.3477
	-3.1239	-2.08398	-8.39735
	-3.07699	-3.75577	-7.8881
	-2.83185	-1.86411	7.6314
	-3.11712	-2.27186	3.13568
	-2.76027	-2.45603	1.62822
	-2.67741	-2.15521	1.89626
	-3.30461	-2.77211	1.95833
	-3.10764	-2.37563	1.91671
	-3.29623	-2.42344	1.53279
	-3.46194	-2.6499	1.30724
	-4.91823	-2.56477	1.01688
	-3.44654	-2.75306	0.124915
	-3.40319	-2.47773	0.72932
	-3.69845	-2.92615	0.645711
	-3.46351	-2.50457	0.276384
	-3.55967	-2.48883	-0.02456
	-4.2389	-2.53289	-1.16265
	-3.17726	-2.95682	0.230622
	-4.23063	-5.07561	-0.14028
	-4.26341	-2.62605	0.571686
	-4.25485	-2.78045	0.159484
	-4.62085	-2.84943	-0.3736
	-3.86589	-2.60368	0.050137
	-4.29862	-3.50158	-0.06404
	-4.71402	-3.36967	0.301031
	-4.75434	-3.26926	0.210751
	-4.88209	-2.77407	0.279648
	-5.01102	-2.84553	-1.41124
	-5.10999	-3.36746	-0.8621
	-5.02463	-3.03687	-1.93936
	-3.92663	-4.06779	-0.53949
	-5.93588	-3.16957	0.034081
	-5.50215	-3.47546	-0.91856
	-6.56603	-5.2157	-3.37815
	-5.83899	-3.40879	-1.39266
	-8.96552	-4.68492	-0.99072
	-6.09555	-3.95486	-0.99592
	-6.05899	-7.66628	-0.74358
	-6.91047	-3.61805	-0.27543
	-9.53446	-5.01588	-1.02536
	-6.92242	-4.17399	-1.13775
		-4.54031	-0.624
		-3.89997	-1.09884
		-4.12301	-1.24428
		-5.00776	-1.79153
		-4.36476	-0.7116
		-4.7469	-1.46148
		-8.13645	-3.58628
		-4.5221	-0.94885
		-4.62639	-1.56428
		-5.89652	-0.92873
		-4.27901	-1.39795
		-5.40546	-1.3689
		-5.03917	-1.44082
		-4.92534	-1.17115
		-4.9597	-1.32568
		-5.35827	-0.96183
		-5.14268	-1.40363
		-5.80234	-2.67376
		-6.38341	-2.47165
		-5.61564	-1.38621
			-1.26709
		2.29681	-1.32752
		0.539696	-3.14891
		1.36116	-1.72622
		0.22988	-1.66966
		0.230379	-1.72041
		0.757764	-1.46176
		-1.29725	-1.59178
		-0.17493	-1.79096
		0.264665	-1.69937
		0.103521	-1.69986
		-0.36033	-1.60925
		-1.4971	-1.99435
		-0.50357	-1.81374
		-1.45685	-2.84749
		-1.59413	-2.29513
		-0.22713	-2.52804
		-0.18306	-2.65718
		-0.21674	-2.21238
		-0.35994	-3.71585
		-0.50149	-2.52339
		-0.66131	-2.22024
		-0.39598	-1.91314
		-0.49776	-2.62628
		-0.44834	-2.39267
		-0.476	-2.97699
		-0.60548	-1.99155
		-0.4663	-2.30675
		-0.80256	-3.06166
		-0.6666	-3.54371
		-0.64995	-3.95915
		-0.78747	-2.46114
		-0.84949	-2.59529
		-0.80416	-2.46887
		-1.56635	-2.47273
		-0.85493	-2.99282
		-0.87394	-2.54963
		-0.86921	-2.33213
		-1.94803	-2.76587
		-1.04493	-2.85184
		-1.20272	-2.89696
		-0.88506	-2.41208
		-1.15907	-3.04125
		-1.31786	-4.0633
		-1.16849	-3.34309
		-1.05246	-3.18047
		-0.6106	-3.57173
		-1.55466	-3.22165
		-1.2613	-3.28003
		-1.25861	-3.46822
		-1.1907	-3.37614
		-1.08236	-3.42806
		-1.32823	-5.13639
		-1.16353	-4.03817
		-1.506	-3.72245
		-1.2461	-4.18143
		-1.39017	-4.55112
		-1.58164	-3.89021
		-1.60417	-4.01466
		-1.41438	-4.55679
		-1.23025	-4.59258
		-1.46737	-4.31486
		-1.24214	-4.6241
		-1.61797	-4.61052
		-1.87725	-4.81144
		-1.4492	-4.89992
		-1.73943	-5.55499
		-1.54663	-4.85901
		-1.42133	-5.20344
		-1.46706	-5.92693
		-1.55803	-6.1892
		-1.95757	-5.89688
		-1.54096	-5.58489
		-1.53488	-6.95937
		-1.65231	-7.67233
		-1.8033
		-1.58069	8.6584
		-1.59161	8.17619
		-2.99389	7.68819
		-1.88315	7.12225
		-1.53474	7.11964
		-2.55414	6.88111
		-1.64747	7.03655
		-1.69504	6.95282
		-1.68582	6.96591
		-1.97292	6.96133
		-1.64648	6.80634
		-1.76344	6.81825
		-1.52494	6.66544
		-1.81546	6.63587
		-1.86741	6.56558
		-1.76213	6.63043
		-1.75124	6.58186
		-1.78284	6.49831
		-1.82175	6.50738
		-2.42073	6.54235
		-2.03034	6.16207
		-2.51996	6.52239
		-1.97426	6.21066
		-2.00085	6.24212
		-2.0831	6.2487
		-2.02275	6.14324
		-2.62404	6.17595
		-2.5363	6.17642
		-2.36091	6.24261
		-2.83934	6.15619
		-2.07639	6.16768
		-1.95529	6.20682
		-1.90386	6.1126
		-2.12296	6.01304
		-2.1959	6.11946
		-2.1659	6.01152
		-2.16039	5.87518
		-2.34819	5.30161
		-2.36575	5.96823
		-2.55573	5.98902
		-2.48021	6.07529
		-2.48446	5.93856
		-2.2202	5.99016
		-2.58228	6.02558
		-2.29594	5.96773
		-2.32848	5.88793
		-2.3564	6.00956
		-2.7339	5.93649
		-2.66868	5.84861
		-2.35757	5.2459
		-2.46692	5.88284
		-2.72601	5.63591
		-2.23589	5.97921
		-2.37708	5.85156
		-2.45397	5.84153
		-2.54026	5.8319
		-2.38428	5.62527
		-2.49544	5.74978
		-2.29236	5.51196
		-2.68474	5.80417
		-2.28024	5.46563
		-2.35574	5.11096
		-2.34383	5.13849
		-2.44436	5.7334
		-2.5012	5.74967
		-2.54999	5.73699
		-2.52391	5.72799
		-2.83103	5.69986
		-2.53763	5.51453
		-2.7977	5.62296
		-2.54213	5.62766
		-2.66123	5.14819
		-2.66691	5.51386
		-2.68595	5.52124
		-3.67157	4.98342
		-2.78395	5.49254
		-4.92768	5.54674
		-3.08387	5.40518
		-2.81059	5.45082
		-2.76013	5.48248
		-4.41129	5.47377
		-2.82503	5.48524
		-2.92563	5.47348
		-2.81419	5.63648
		-3.33888	5.32044
		-3.11683	5.42099
		-2.29629	5.41506
		-3.09207	5.4529
		-3.07402	5.38004
		-2.8127	5.41369
		-3.42325	5.32479
		-2.93234	5.34946
		-7.25123	5.34736
		-2.73993	5.38194
		-3.02956	5.38345
		-3.09989	5.23837
		-4.3228	5.30228
		-6.11771	5.29388
		-3.12662	5.32855
		-3.10511	4.95727
		-2.98399	5.29642
		-3.52941	5.28423
		-3.25297	5.26475
		-3.12499	5.22888
		-7.7289	5.16088
		-3.17271	5.16599
		-3.33565	5.15822
		-3.31554	5.18374
		-3.29527	5.25527
		-3.6601	5.18274
		-3.15198	5.18746
		-3.52142	5.16463
		-3.26064	5.17375
		-3.83714	5.21254
		-3.3963	5.13023
		-3.2008	5.17882
		-3.23536	5.07347
		-4.27375	5.05779
		-3.38688	4.86426
		-3.26194	4.16428
		-3.39262	4.92958
		-3.50553	5.039
		-3.81494	5.00845
		-3.16501	4.8801
		-4.62007	5.04781
		-3.5161	5.0381
		-3.33706	5.05743
		-3.74879	5.05444
		-3.03402	4.99472
		-3.71113	5.09061
		-3.65042	5.03069
		-4.50365	5.01063
		-3.4119	4.97407
		-3.92611	5.01147
		-3.9541	4.98203
		-3.22453	4.96545
		-3.9173	4.96372
		-3.55437	5.05635
		-3.57502	4.79978
		-4.73648	4.96393
		-3.67218	4.95638
		-3.37147	4.86334
		-3.75335	4.93938
		-3.63268	4.92887
		-3.8326	5.00263
		-3.71817	4.25033
		-4.46878	4.86412
		-3.91233	4.99879
		-3.83282	4.47383
		-3.83365	4.86035
		-3.45358	4.90307
		-3.98949	4.77451
		-4.05772	4.72187
		-3.66153	4.80369
		-3.98018	4.82857
		-4.17462	4.90068
		-4.01784	4.88737
		-3.74792	4.80917
		-4.06123	4.87972
		-3.97382	4.83917
		-4.70218	4.59291
		-4.18677	4.73129
		-4.78902	4.70141
		-4.44011	4.58069
		-3.57151	4.6959
		-3.68138	4.69418
		-3.41879	4.61817
		-3.95867	4.75038
		-4.79294	4.64567
		-4.3244	4.73374
		-4.49235	4.44301
		-4.4279	4.77147
		-4.28466	4.67236
		-4.3208	4.72156
		-4.05024	4.80311
		-4.23657	4.63095
		-4.0693	4.69595
		-4.28384	4.70012
		-4.46366	4.65719
		-4.657	4.56319
		-4.15032	4.59317
		-4.38399	4.63654
		-4.59647	4.68671
		-4.7779	4.64645
		-4.71157	4.73923
		-4.2952	4.66215
		-5.2846	4.61113
		-4.79379	4.62656
		-4.53781	4.57355
		-4.23641	4.6157
		-4.53386	4.58917
		-4.48278	4.57271
		-4.39319	4.64673
		-4.63404	4.44864
		-4.43999	4.51663
		-4.62486	4.608
		-4.46327	4.58351
		-4.67723	4.47293
		-4.14074	4.58427
		-4.67737	4.59671
		-4.85094	4.60116
		-5.253	4.51544
		-4.36321	4.58411
		-4.95165	4.49013
		-4.74197	4.49491
		-4.95687	4.59351
		-5.06242	4.59441
		-5.13449	4.51391
		-4.96122	4.64714
		-4.87326	4.48721
		-9.02666	4.53544
		-4.91542	4.58851
		-5.09854	4.43989
		-5.27981	4.47604
		-6.59706	4.54163
		-4.61995	3.09583
		-5.47966	4.25131
		-5.38381	4.46636
		-5.60065	4.37101
		-5.42187	4.48266
		-5.5063	4.4343
		-5.41216	4.48711
		-5.73643	4.51243
		-5.47549	4.62146
		-5.99116	4.39983
		-5.79276	4.52543
		-5.69828	4.45633
		-6.15125	4.36432
		-6.07565	4.5102
		-6.32149	4.37595
		-7.08239	4.46025
		-9.38097	4.41888
		-8.72997	4.43048
		-7.98259	4.44961
		-9.39997	4.66355
		-7.38833	4.38793
		-9.29884	4.34985
			4.30429
			4.37643
			4.37049
			4.35518
			4.42709
			4.4489
			4.39034
			4.418
			3.99244
			4.36014
			4.37162
			4.27149
			4.32289
			4.21491
			4.40625
			4.253
			4.27242
			3.97978
			4.00829
			4.17792
			4.20467
			4.06346
			4.09918
			4.0609
			4.08314
			4.29198
			4.37846
			4.28322
			4.13024
			4.25791
			4.24572
			4.20869
			4.04309
			4.38828
			4.25599
			4.22093
			4.17261
			4.24845
			4.34134
			4.27525
			4.15984
			4.19916
			4.20862
			4.22466
			4.30415
			4.29207
			4.24731
			4.25426
			4.1957
			4.11319
			4.03565
			4.19886
			4.12493
			4.1544
			4.02304
			4.24486
			4.08905
			4.12243
			4.29053
			4.20695
			4.15169
			4.10278
			4.15433
			4.14338
			4.19083
			3.67619
			4.25864
			4.1297
			4.02498
			4.02581
			4.04978
			4.10867
			4.06896
			4.06506
			4.01101
			4.05524
			4.00496
			4.08144
			4.05273
			4.02187
			4.0302
			4.01124
			4.01698
			3.9567
			3.99074
			3.81996
			3.85381
			1.69481
			3.77556
			4.00045
			4.00453
			3.9795
			3.89688
			3.99388
			3.84757
			3.99538
			3.93607
			4.16533
			3.96571
			3.96475
			4.0948
			3.95646
			3.79808
			3.91184
			3.92368
			3.68758
			3.92581
			3.95843
			3.79973
			3.58072
			2.983
			3.95292
			3.96175
			3.92658
			3.69935
			3.89875
			3.73282
			3.885
			3.92158
			3.87527
			3.83709
			3.98958
			3.86271
			3.8458
			3.83475
			3.8719
			3.81099
			3.81078
			3.70686
			3.82896
			3.84295
			4.02893
			3.83279
			3.75375
			3.81816
			3.91428
			3.67265
			3.82905
			3.81636
			3.8716
			3.81584
			3.83665
			3.73796
			3.75825
			3.87019
			3.82275
			3.78667
			3.75124
			3.57097
			3.81819
			3.57691
			3.78787
			3.73637
			3.8409
			3.79806
			3.77853
			3.66744
			3.83918
			3.71902
			3.71262
			3.80815
			3.46523
			3.65237
			3.69337
			3.73448
			3.67274
			3.78084
			3.6776
			3.67465
			3.74379
			3.75026
			3.68022
			3.57336
			3.66738
			3.70755
			3.66832
			3.66365
			3.68871
			3.70613
			3.68339
			3.61271
			3.38318
			3.68056
			3.78745
			3.63884
			3.71416
			3.30882
			3.63534
			3.25924
			3.6422
			3.58059
			3.58806
			3.59269
			3.38532
			3.64395
			3.52436
			2.30322
			3.41006
			3.49627
			3.47668
			3.63895
			3.49413
			3.53658
			3.55029
			3.23946
			3.57314
			3.47136
			3.55224
			3.44554
			3.55946
			3.57717
			3.57418
			3.42356
			3.5544
			3.43136
			3.50819
			3.59353
			3.45559
			3.48495
			3.39699
			3.53691
			3.53274
			3.47748
			3.4818
			3.34233
			3.48523
			3.42581
			3.46469
			3.42779
			3.53302
			3.46599
			3.51644
			3.45176
			3.53588
			3.41494
			3.45172
			3.44232
			3.2534
			3.31938
			3.4638
			3.36014
			3.42014
			3.44001
			3.46322
			3.49574
			3.34796
			3.3535
			3.4739
			3.325
			3.40758
			3.4289
			3.44351
			3.49037
			3.23909
			3.26628
			3.18132
			3.49731
			3.40441
			3.32206
			3.51037
			3.39049
			3.24169
			3.57262
			3.52236
			3.39095
			3.34625
			3.38815
			3.41471
			3.36453
			3.36867
			3.29345
			3.33999
			3.34529
			3.30976
			2.88999
			3.22849
			3.20139
			3.10287
			3.4165
			3.28134
			3.34434
			3.22543
			3.28756
			3.3036
			3.21616
			2.61648
			3.32469
			3.34588
			2.85329
			3.39942
			3.29999
			3.26282
			3.3314
			3.33229
			3.31288
			3.32733
			3.2543
			3.4056
			3.3155
			3.25882
			3.21721
			2.95862
			3.20087
			3.28501
			3.35581
			3.28992
			3.29058
			3.16781
			3.28826
			3.31974
			3.33473
			3.223
			3.19203
			3.21167
			3.24639
			2.80784
			3.3864
			3.30274
			3.20712
			3.27027
			3.26004
			3.28917
			3.38345
			2.6643
			3.25292
			3.02719
			3.14869
			3.24612
			3.32281
			2.86537
			3.22355
			3.29696
			3.27841
			3.39702
			3.26546
			3.23623
			3.21857
			3.27152
			3.18887
			3.30421
			3.20494
			3.20483
			3.22931
			3.04136
			3.22772
			3.18349
			3.1921
			3.26245
			3.15439
			3.20106
			3.16694
			3.35384
			3.16066
			3.18186
			3.15609
			3.06708
			3.23678
			3.15566
			3.15808
			3.11173
			3.12697
			3.0841
			3.17853
			3.21643
			3.14646
			3.0202
			3.3518
			3.09435
			3.0429
			3.0887
			3.1199
			3.09087
			2.1278
			3.17553
			3.09677
			2.82505
			3.09059
			3.09143
			2.97906
			3.03282
			3.16498
			3.13
			3.15084
			3.14814
			3.07716
			2.98132
			3.13617
			3.06645
			3.10125
			3.03584
			3.07391
			3.17183
			3.00866
			2.84897
			3.15324
			3.04885
			3.12007
			3.04211
			3.08757
			3.07452
			3.14721
			2.81181
			3.09171
			3.05136
			2.82833
			3.11435
			3.01281
			3.04711
			3.01155
			2.94764
			3.08605
			2.99291
			2.99849
			3.07806
			3.00323
			3.23509
			2.44712
			3.03296
			3.05582
			2.77962
			3.03578
			2.96759
			2.93662
			3.0455
			2.97285
			2.96746
			3.01168
			3.03549
			3.07945
			2.94016
			2.9393
			2.96087
			2.9429
			2.72485
			2.97252
			2.86215
			2.95582
			2.96906
			3.02139
			2.96542
			2.90767
			2.91861
			2.93338
			2.89622
			2.82778
			2.81112
			2.95649
			2.79029
			2.88899
			3.0069
			3.02725
			2.95798
			2.64287
			2.9612
			3.00799
			2.15153
			2.98916
			2.87395
			2.99867
			2.87249
			2.9159
			3.02595
			2.93337
			2.82774
			2.90605
			2.68811
			2.69252
			2.91361
			2.7327
			2.89699
			2.89612
			2.92016
			2.70666
			2.84468
			2.46931
			2.90279
			2.75621
			3.00008
			2.88244
			2.88534
			2.57446
			2.90342
			2.55008
			2.68763
			2.4902
			2.93473
			2.93505
			2.86024
			2.90774
			2.81367
			1.93417
			2.99752
			2.81731
			2.89278
			2.7862
			2.85429
			2.89035
			2.7593
			2.94993
			2.85417
			2.78089
			2.79781
			2.79246
			2.83648
			3.00733
			2.81552
			2.87458
			2.547
			2.96807
			2.90641
			2.89622
			2.85859
			2.81792
			2.69632
			2.81763
			2.82656
			2.87905
			2.71676
			2.87785
			2.77806
			2.8554
			2.80984
			2.43734
			2.86079
			2.7645
			2.76653
			2.85296
			2.80106
			2.00244
			2.83629
			2.81575
			2.54713
			2.89204
			2.64344
			2.80491
			2.38175
			2.83495
			2.7471
			2.70611
			2.77937
			2.8189
			2.82254
			2.78049
			2.82883
			2.69859
			2.79944
			2.82043
			2.78646
			2.48481
			2.87058
			2.44749
			2.76154
			2.76817
			2.50213
			2.79295
			2.86961
			2.50696
			2.66282
			2.80236
			2.8104
			2.77167
			2.77999
			2.72677
			2.78436
			2.63484
			2.69937
			2.73658
			2.81186
			2.66949
			2.73729
			2.79026
			2.77556
			2.82262
			2.76366
			2.60761
			2.62373
			2.79254
			2.72356
			2.72427
			2.92326
			2.71961
			2.72952
			2.68662
			2.89676
			2.40752
			2.68399
			2.66541
			2.86173
			2.7136
			2.69387
			2.62677
			2.69444
			2.67446
			2.28208
			2.70895
			2.17722
			2.6602
			2.70693
			2.80949
			2.70343
			2.71373
			2.69146
			2.73165
			2.5395
			2.63664
			2.62789
			2.6099
			2.76127
			2.67672
			2.84466
			2.58072
			2.62719
			2.66822
			2.68115
			2.66575
			2.26252
			2.70783
			2.79287
			2.73136
			2.16798
			2.44383
			2.30854
			2.51704
			2.62201
			2.65888
			2.67404
			2.6005
			2.66009
			2.58889
			2.46905
			2.81742
			2.62067
			2.65954
			2.6663
			2.60509
			2.60611
			2.59032
			2.58283
			2.51712
			2.63017
			2.79783
			2.48401
			2.62534
			2.67817
			2.72777
			2.12973
			2.56475
			2.54441
			2.54181
			2.55394
			2.60712
			2.47334
			2.32357
			2.6054
			2.15783
			2.5176
			2.60093
			2.54169
			2.65505
			2.55912
			2.63681
			2.63085
			2.51368
			2.5511
			2.5785
			2.53438
			2.58196
			2.49752
			2.56689
			2.59422
			2.48816
			2.59749
			2.59514
			2.5761
			2.45236
			2.59947
			2.53118
			2.53045
			2.19713
			2.21314
			2.57142
			2.51858
			2.60854
			2.48364
			2.5163
			2.49642
			2.49825
			2.5003
			2.57564
			2.49429
			2.51454
			2.44582
			2.50363
			2.57732
			2.37588
			2.47416
			2.42481
			2.61082
			2.56659
			2.59339
			2.09966
			2.48376
			2.44854
			2.25397
			2.43339
			2.4802
			2.12924
			2.51097
			2.4217
			2.45383
			2.51988
			2.44996
			2.439
			2.50009
			1.56679
			2.52346
			2.45544
			2.57978
			2.22243
			2.44889
			2.43614
			2.48035
			2.4171
			2.39411
			2.51145
			2.42188
			2.4228
			2.33858
			2.46087
			2.38626
			2.44155
			2.40377
			2.43987
			2.33804
			2.41958
			2.39872
			2.46974
			2.36462
			2.57227
			2.43958
			2.08704
			2.55857
			2.48568
			2.32542
			2.33188
			2.41694
			2.44713
			2.46707
			2.42916
			2.04645
			2.31264
			2.36901
			2.40266
			2.36734
			2.47094
			2.35561
			1.82325
			2.33459
			2.21421
			2.13973
			2.28554
			2.45072
			2.36585
			2.40174
			2.36186
			2.31767
			2.40477
			2.31204
			2.21263
			2.38054
			2.32875
			2.40595
			2.32408
			2.36256
			2.30178
			2.28653
			2.2398
			2.23861
			2.30448
			2.37683
			2.33151
			1.94913
			2.32039
			1.4505
			2.41295
			2.30429
			2.3311
			2.21056
			2.24774
			2.02017
			2.25061
			2.28351
			2.20981
			2.29825
			2.15586
			2.38369
			2.21034
			2.14714
			2.36387
			2.27113
			2.35598
			2.27067
			2.25938
			2.56983
			2.32417
			2.32038
			2.21754
			2.25032
			1.81746
			2.28839
			2.29418
			2.29297
			2.30269
			2.41227
			2.2822
			2.2768
			2.11576
			2.24394
			2.23404
			2.32625
			2.28703
			2.13056
			2.13956
			2.20563
			2.23107
			1.8392
			2.26054
			2.23992
			2.22271
			2.242
			1.97996
			2.09068
			2.12137
			1.09999
			2.26993
			1.49129
			2.27401
			2.35939
			2.22204
			2.2642
			2.00504
			2.10847
			2.17749
			2.10504
			2.32358
			1.77443
			2.00498
			2.23475
			2.20805
			2.25706
			2.18802
			2.28623
			2.22946
			2.20414
			2.17635
			2.17079
			2.07018
			2.23812
			2.23901
			2.23351
			1.8644
			2.20257
			2.19712
			2.14346
			2.18187
			2.16232
			1.99365
			2.14889
			2.32568
			2.1802
			2.1628
			2.2459
			2.22175
			2.14055
			2.00551
			2.22092
			2.32951
			2.19062
			2.22987
			2.03166
			2.20404
			2.18257
			2.22489
			2.11005
			2.12744
			2.23398
			2.11345
			2.13771
			2.12866
			2.21294
			2.18953
			2.09181
			2.20104
			2.13915
			2.06038
			2.19148
			1.91007
			2.16301
			2.11022
			2.17602
			1.9771
			2.13097
			1.97158
			2.19309
			2.11637
			2.1021
			1.96837
			2.26486
			2.086
			2.13317
			2.1248
			2.09143
			2.01811
			2.05018
			2.13797
			2.02969
			1.46797
			1.65448
			1.78574
			2.10134
			2.19134
			2.08954
			2.16557
			1.86701
			1.9582
			2.0674
			2.00675
			2.10287
			2.05861
			2.06589
			2.05296
			2.00754
			2.09706
			2.06966
			2.05619
			2.05596
			1.9819
			2.08756
			2.05879
			1.80867
			2.007
			2.1039
			2.14828
			2.0981
			1.99174
			2.08297
			1.95736
			2.08115
			2.09285
			2.08318
			-0.51242
			2.06161
			2.08722
			1.96531
			2.09083
			2.03887
			2.0019
			2.16881
			2.04532
			2.05313
			1.89728
			2.01236
			2.07463
			2.02449
			2.08689
			1.70853
			1.60101
			2.199
			1.83133
			2.01764
			1.79144
			2.05031
			2.0846
			1.2813
			1.98294
			1.73733
			1.84402
			2.04779
			1.95602
			2.05902
			0.710233
			2.04501
			2.02514
			2.07214
			1.99677
			1.9506
			1.98417
			1.89755
			1.99142
			1.99936
			1.97153
			2.00631
			2.01196
			1.98628
			1.94147
			1.8683
			1.78667
			1.9372
			2.02984
			0.348325
			1.9529
			1.94402
			1.93302
			1.95732
			1.33673
			2.02017
			2.0029
			1.87194
			1.84014
			1.94463
			1.96408
			1.33491
			1.9857
			1.82807
			1.94469
			1.94676
			2.00011
			1.72107
			1.85761
			1.88938
			1.96088
			2.00547
			1.95872
			2.00714
			1.97364
			0.180104
			1.93709
			1.93659
			1.93864
			1.85945
			1.9585
			1.93739
			2.05977
			1.96838
			1.97836
			1.98188
			1.35011
			1.98768
			1.92395
			2.01628
			1.93617
			1.95248
			2.01682
			1.83975
			1.99637
			1.8781
			2.27265
			1.94469
			1.92856
			1.6868
			1.82605
			1.95853
			1.75375
			1.96035
			1.88842
			1.91086
			1.90747
			1.80704
			1.93625
			1.90082
			1.8504
			1.86778
			1.8468
			1.93916
			1.92081
			1.87245
			1.88443
			1.84451
			1.90771
			1.90776
			1.92657
			1.98642
			1.78648
			1.91343
			1.77305
			1.89938
			1.8616
			1.84174
			1.70492
			1.82549
			1.83244
			1.86117
			1.84085
			1.85131
			1.88551
			1.65812
			1.8107
			1.74489
			1.89177
			1.90175
			1.90417
			1.85573
			1.81958
			1.81988
			1.81378
			1.67785
			1.79002
			1.38053
			1.85083
			1.90499
			1.82586
			1.55676
			1.55794
			1.8338
			1.82831
			1.8575
			1.85865
			1.81696
			1.7925
			1.75216
			1.235
			1.59672
			1.89177
			1.87902
			1.83894
			1.77759
			1.55869
			1.75065
			1.75884
			1.73162
			1.74904
			1.77918
			1.75271
			1.85751
			1.4229
			1.62132
			1.81614
			1.8285
			1.75039
			1.72246
			1.88537
			1.89172
			1.86505
			1.73876
			1.79976
			1.90979
			1.8523
			1.93556
			1.66344
			1.62823
			1.79221
			1.80918
			1.89499
			1.77924
			1.80574
			1.81898
			1.79057
			1.76682
			1.77281
			1.66367
			1.79759
			1.77114
			1.72069
			1.74506
			1.72224
			1.94702
			1.92715
			1.77537
			1.80157
			1.66778
			1.72514
			1.515
			1.82243
			1.73961
			1.79217
			1.74569
			1.7683
			1.70992
			1.75795
			1.75933
			1.75643
			1.73519
			1.68337
			1.45074
			1.73424
			1.71561
			1.69969
			1.69973
			1.74264
			1.13714
			1.76943
			1.97239
			1.76947
			1.74022
			1.79423
			1.75764
			1.62276
			1.47878
			1.40025
			1.73578
			1.51447
			1.72855
			1.80125
			1.77098
			1.75802
			1.66356
			1.69887
			1.71382
			1.73656
			1.74744
			1.67409
			1.70033
			1.72789
			1.69959
			1.59174
			1.70125
			1.53081
			1.56573
			1.71173
			1.66004
			1.72019
			1.70467
			1.56786
			1.8182
			1.70206
			1.7182
			1.41263
			1.18774
			1.70074
			1.69678
			1.61006
			1.48695
			1.67088
			1.66296
			1.73501
			1.78503
			0.927918
			1.77811
			1.39855
			1.5396
			1.52852
			1.21003
			1.59219
			1.50892
			1.54557
			1.72603
			1.66812
			1.65255
			1.5477
			1.61853
			1.68309
			1.74188
			1.76005
			1.66475
			1.63702
			1.65019
			1.43874
			1.65275
			1.63963
			1.63704
			1.75283
			1.76106
			1.6114
			1.59206
			1.54389
			1.69557
			1.61373
			1.64464
			1.56438
			1.40759
			1.66693
			0.98492
			1.52998
			1.36741
			1.64881
			1.64991
			1.78237
			1.73346
			1.55689
			1.67791
			1.57843
			1.66343
			1.65793
			1.50251
			1.61783
			1.56601
			1.41306
			1.63919
			1.57751
			1.51397
			1.61928
			1.64669
			1.60034
			1.50313
			1.62191
			1.58733
			1.5935
			1.56648
			1.45856
			1.57424
			1.47098
			1.55425
			1.65029
			1.82593
			1.49008
			1.58746
			1.47196
			1.4656
			1.54661
			1.46059
			1.56097
			1.57134
			1.6215
			1.60317
			1.60747
			1.56133
			1.51608
			1.58748
			1.3252
			1.54554
			1.43644
			1.50882
			1.65891
			1.36627
			1.41113
			1.57042
			1.51149
			1.53077
			1.56531
			1.55873
			1.5771
			1.54593
			1.58458
			1.52269
			1.52927
			1.70892
			1.57743
			1.50807
			1.39978
			1.54041
			1.54125
			1.4363
			1.51365
			1.50617
			1.52456
			1.54063
			1.54241
			1.38055
			1.41141
			1.56501
			1.41944
			1.59399
			1.55838
			1.31829
			1.51465
			1.54231
			1.53469
			1.55445
			1.52027
			1.64093
			1.54795
			1.44861
			1.50567
			1.37986
			1.29717
			1.67356
			1.53848
			1.63226
			1.41791
			1.51015
			1.50202
			1.55113
			1.53276
			1.31855
			1.54764
			1.46143
			1.59964
			1.5197
			0.847603
			1.44183
			1.51032
			1.44019
			1.53277
			1.22017
			1.50337
			1.37363
			1.50883
			1.19581
			1.43416
			1.66949
			1.47811
			1.49586
			1.32881
			1.24402
			1.4998
			1.56855
			1.32058
			1.46212
			1.50577
			1.49213
			1.49945
			1.48467
			1.38034
			1.52844
			1.45471
			1.25101
			1.45955
			1.52928
			1.46935
			1.44375
			1.46308
			0.859284
			0.91685
			1.42512
			1.38846
			1.52882
			1.49802
			1.53595
			1.44822
			1.00444
			1.26658
			1.66319
			1.3689
			1.41351
			1.44144
			1.4746
			1.20365
			1.49581
			1.46749
			1.37208
			0.922438
			1.46476
			1.51555
			1.44968
			1.38557
			1.489
			1.22168
			1.16924
			1.43657
			1.475
			1.38314
			1.45383
			1.4569
			1.42703
			1.51251
			1.35674
			1.46261
			0.956833
			1.4832
			1.43568
			1.49153
			1.33403
			1.26829
			1.44918
			1.44373
			1.33346
			1.52683
			1.46796
			1.20446
			1.35572
			1.3915
			1.45998
			1.43211
			1.56098
			1.4909
			1.47418
			1.42781
			0.783723
			1.47429
			1.36275
			1.32759
			1.38293
			1.48749
			1.30639
			1.22719
			1.29669
			1.36591
			1.19361
			1.34102
			1.34083
			1.13526
			1.4036
			1.43338
			1.4279
			1.41183
			1.24956
			1.47241
			1.38539
			1.4399
			1.17745
			0.463409
			1.36834
			1.25773
			1.41383
			1.17594
			1.42228
			1.33874
			1.42372
			1.37476
			1.41277
			1.43376
			1.3857
			0.852644
			1.40257
			1.19198
			1.31791
			1.05557
			1.43221
			1.41029
			1.19408
			1.43901
			1.36637
			1.25696
			1.33974
			1.37644
			1.28712
			1.44943
			0.867629
			1.45999
			1.33094
			1.40771
			1.2272
			0.989172
			1.28413
			0.931605
			1.48695
			1.36207
			1.419
			1.27395
			1.07789
			1.36822
			1.35878
			0.903313
			1.419
			1.32909
			1.29189
			1.1256
			1.37445
			1.41817
			1.33122
			1.32177
			1.40213
			1.1272
			1.27389
			1.35808
			1.28041
			1.117
			1.35767
			1.33015
			1.30093
			1.33791
			1.36146
			1.31291
			1.30137
			1.34777
			1.31607
			1.22192
			1.31849
			1.28151
			1.24129
			1.04142
			1.3906
			1.20158
			1.28029
			1.3568
			1.41301
			1.39329
			1.39491
			1.21222
			1.30086
			1.38807
			0.549711
			1.18093
			1.38462
			1.11851
			1.30482
			1.3907
			1.19955
			1.35378
			1.31356
			1.29467
			1.35188
			1.40046
			1.39203
			1.30801
			1.22115
			1.29358
			1.32451
			0.721592
			1.19071
			1.15884
			1.05099
			1.3666
			1.40658
			1.21785
			1.30383
			1.31188
			1.23018
			1.11005
			1.31218
			1.3563
			1.24489
			1.23164
			0.991408
			1.44523
			1.33591
			1.28057
			1.18445
			1.38564
			1.35778
			1.20192
			1.42221
			1.29552
			1.07561
			1.25375
			1.26289
			1.20871
			1.20561
			1.2462
			0.955684
			1.32201
			1.18391
			1.27073
			1.28605
			1.18358
			1.3039
			1.32116
			1.22333
			1.24869
			1.10353
			1.1481
			1.23115
			1.18324
			1.16827
			1.19924
			0.949959
			1.12939
			1.18121
			1.31042
			0.983361
			1.27946
			1.27337
			1.25539
			1.33455
			1.16703
			1.22603
			0.839681
			1.25116
			1.17723
			1.2198
			1.09825
			1.17795
			1.25507
			1.30191
			1.02976
			1.27026
			1.2141
			1.44342
			1.0049
			1.2371
			1.64068
			1.09474
			1.09745
			1.31961
			1.26006
			1.18519
			1.33478
			1.09116
			1.13654
			1.20212
			1.20929
			1.18302
			1.11782
			1.13158
			1.21109
			1.05002
			1.23836
			1.13786
			1.0907
			1.11117
			1.00116
			1.27535
			1.21395
			1.22362
			1.17037
			1.16317
			1.24537
			1.17681
			1.25852
			1.08755
			0.935354
			0.621254
			0.736423
			1.27729
			1.21483
			0.942947
			1.01276
			1.1858
			1.17778
			0.996797
			1.64193
			1.09795
			1.0634
			1.1109
			1.13613
			1.26006
			1.23831
			1.18051
			1.1938
			1.15758
			1.23032
			1.09325
			1.1547
			1.19138
			1.11084
			1.23152
			1.01364
			1.14757
			1.13081
			1.10929
			0.900428
			1.1426
			1.19972
			1.12477
			1.17047
			1.10892
			1.16937
			1.19517
			1.11089
			1.20791
			1.08375
			1.16443
			1.05169
			1.10368
			1.15648
			1.11311
			1.10193
			1.1457
			1.11638
			1.13591
			1.04448
			1.09626
			1.12692
			1.19665
			1.1526
			1.10686
			1.2417
			1.23145
			1.13742
			1.12191
			0.968824
			1.36287
			1.09156
			1.12126
			-0.10715
			1.14702
			0.882283
			1.1336
			0.966411
			1.12943
			1.23544
			1.23665
			1.14005
			0.988267
			0.998877
			1.1123
			1.19455
			1.02618
			1.0453
			1.00997
			1.16344
			1.00332
			1.02539
			0.787145
			1.10888
			1.06987
			1.20198
			1.08048
			1.329
			1.15135
			1.05049
			1.07696
			1.06106
			0.970126
			1.03558
			0.952472
			0.982379
			1.04668
			1.08918
			1.01196
			1.03596
			0.947168
			1.05863
			1.01909
			0.986937
			1.10455
			1.07762
			1.0344
			1.04245
			1.13147
			1.06057
			1.09388
			0.80683
			1.0455
			1.07495
			1.18952
			1.04155
			1.13214
			1.04429
			0.988808
			0.973462
			1.00235
			0.98957
			0.915838
			0.828808
			1.06451
			1.02766
			1.04851
			1.02388
			1.06598
			0.987933
			1.11221
			0.909993
			1.03882
			0.880366
			1.04605
			1.06714
			0.998676
			1.08564
			1.11039
			1.04057
			0.935007
			1.03988
			1.08138
			1.08135
			0.661143
			0.910592
			1.02521
			1.06663
			1.04719
			1.09761
			0.814005
			0.914824
			0.420749
			0.955616
			0.940776
			0.888306
			1.07987
			0.79269
			0.840295
			0.898652
			1.00432
			1.02727
			-1.87409
			0.850036
			0.961893
			0.923189
			0.78711
			0.948527
			0.939864
			0.784841
			0.885771
			1.01227
			1.05543
			0.258985
			0.958623
			1.07319
			0.878865
			0.964761
			1.59262
			0.988654
			1.10705
			1.01215
			0.987328
			1.08805
			1.00562
			0.972897
			0.92073
			1.0855
			1.02663
			0.926489
			0.949611
			0.964842
			1.02684
			0.757719
			0.947617
			1.06193
			0.933942
			0.729874
			0.962857
			0.982259
			0.873682
			1.00168
			0.980249
			1.04525
			0.680799
			0.387161
			0.800548
			1.00721
			0.905869
			0.962924
			0.713636
			0.960605
			0.822626
			1.00586
			0.897443
			0.900888
			0.983758
			0.933645
			0.777387
			0.914843
			0.979759
			0.586936
			0.993501
			-0.06827
			0.97051
			0.903136
			0.918411
			0.892687
			0.911303
			0.96459
			0.985626
			0.883055
			0.961413
			0.964519
			0.960713
			0.867573
			0.949477
			0.872154
			0.219622
			0.966646
			0.878801
			0.898544
			0.428119
			1.00201
			0.957724
			0.347952
			0.953292
			0.744905
			0.699914
			0.823086
			0.788866
			0.942994
			0.918573
			0.953739
			0.970923
			0.998994
			0.898972
			0.853696
			0.926791
			0.872478
			0.877022
			-0.42386
			0.81037
			0.920931
			0.871218
			0.762665
			0.857636
			0.956052
			0.890402
			0.904026
			0.866605
			0.628302
			0.947217
			-0.53693
			0.799005
			0.926206
			0.891444
			0.952635
			0.706381
			0.453295
			0.824097
			0.88919
			0.882099
			1.08837
			0.871469
			0.644725
			0.191559
			0.948187
			0.818117
			0.983985
			0.812137
			0.740452
			0.860684
			0.848038
			0.784464
			0.667655
			0.940468
			0.878115
			0.831194
			0.915539
			0.769632
			0.808097
			0.811657
			0.858581
			0.972456
			0.845308
			0.673404
			0.739304
			0.874783
			0.709584
			0.763972
			0.876382
			0.787266
			0.660718
			0.818275
			0.895633
			0.778655
			0.896324
			0.877078
			0.802902
			0.868933
			0.648921
			0.651382
			0.899078
			0.789062
			0.802573
			0.836094
			0.821619
			0.899081
			0.868932
			0.669095
			0.616816
			0.874518
			0.805571
			0.814151
			0.822919
			0.828384
			0.36221
			0.355834
			0.78092
			0.781747
			0.714378
			0.759245
			0.681518
			0.826587
			0.781537
			0.384397
			0.74678
			0.782911
			0.875435
			0.837093
			0.640012
			0.804315
			1.00033
			0.015645
			0.874631
			0.770424
			0.851241
			0.790186
			0.786995
			0.682567
			0.795931
			0.687312
			0.719343
			0.950293
			0.799516
			0.720564
			0.853569
			0.667958
			0.76966
			0.979287
			0.613434
			0.700255
			0.633494
			0.58926
			0.689347
			0.810244
			0.770464
			0.806636
			0.758104
			1.00522
			0.898409
			0.605834
			0.742093
			0.817115
			0.537813
			0.738818
			0.27972
			0.763255
			0.712684
			0.527568
			0.728019
			0.754184
			0.506753
			0.839294
			0.692661
			0.794819
			0.704147
			0.739331
			0.876346
			0.747577
			0.857121
			0.791287
			0.653703
			0.502176
			0.792478
			0.811028
			0.679677
			0.530187
			0.442075
			0.680301
			0.65998
			0.849502
			0.772548
			0.705117
			0.717336
			0.723553
			0.322734
			0.581865
			0.271479
			0.773185
			0.521812
			0.585395
			0.756539
			0.733757
			0.751062
			0.44806
			0.6203
			0.685344
			0.600824
			0.84431
			0.549019
			0.766706
			0.650085
			0.780578
			0.760904
			0.765058
			0.814126
			-1.42553
			0.691637
			0.735951
			0.662448
			0.733709
			0.79557
			-0.05166
			0.615614
			0.382709
			0.483903
			0.691781
			0.74312
			0.336831
			0.595768
			0.546707
			0.67861
			0.792876
			0.599417
			0.712745
			0.807278
			0.620893
			0.551461
			0.814813
			0.796611
			0.516561
			0.848701
			0.699437
			0.427971
			0.742819
			0.510945
			0.731849
			0.504963
			0.707959
			0.739057
			0.752784
			0.580676
			0.090421
			0.660547
			0.6747
			0.667362
			0.435816
			0.527621
			0.638983
			0.711995
			0.583072
			0.684444
			0.672655
			0.614619
			0.492446
			0.75055
			0.601821
			0.53768
			0.715013
			0.384527
			0.676002
			0.633345
			0.603053
			0.656691
			0.640044
			0.765578
			0.592934
			0.400188
			0.509506
			0.328824
			0.719269
			0.629508
			0.739685
			0.628325
			0.664864
			0.641423
			0.734431
			0.497857
			0.664737
			0.821476
			0.572828
			0.719603
			0.683811
			0.019292
			0.585029
			0.690984
			0.497217
			0.537103
			0.480521
			0.607514
			0.732215
			0.67731
			-0.20352
			0.509857
			0.629657
			0.454381
			0.60487
			0.632778
			0.634173
			0.688352
			0.698721
			0.602871
			0.43985
			0.577038
			0.729001
			0.392616
			0.636803
			0.577154
			0.381981
			0.586435
			0.1544
			0.641317
			0.292658
			0.652593
			0.625454
			0.539842
			0.179571
			0.662215
			0.568067
			0.499109
			0.567709
			0.580605
			0.675203
			0.695226
			0.591422
			0.654468
			0.501947
			0.637184
			0.590928
			0.647422
			0.567164
			0.670364
			0.598994
			0.560379
			0.532315
			0.628036
			0.637151
			0.640985
			0.58388
			0.614598
			0.55201
			0.608602
			0.922097
			0.682763
			0.511307
			0.528515
			0.588161
			0.58743
			0.634519
			0.667842
			0.573767
			0.554169
			0.622049
			0.514712
			0.588545
			0.622164
			0.559863
			0.572733
			0.581397
			0.289289
			0.517911
			0.561524
			0.386252
			0.447145
			0.759303
			0.570994
			0.567137
			0.577185
			0.599818
			0.535504
			0.547377
			0.58984
			0.37579
			0.436075
			0.713505
			0.555082
			0.426452
			0.686792
			0.513816
			0.562293
			0.193056
			0.572705
			0.563808
			0.318558
			0.43674
			0.608103
			0.578352
			0.417319
			0.420426
			0.55248
			0.632905
			0.399101
			0.734996
			0.457477
			0.49787
			0.526607
			0.562067
			0.738389
			0.489147
			0.573981
			0.404032
			0.25272
			0.560759
			0.440478
			0.673323
			0.421292
			0.532261
			0.591708
			0.516362
			0.789632
			0.693586
			0.488213
			0.492268
			0.354782
			0.21335
			0.513534
			0.386144
			0.466515
			0.319616
			0.494554
			0.37182
			0.030312
			0.204503
			0.541537
			0.51222
			0.349895
			0.557611
			0.568915
			0.548136
			0.634861
			0.488495
			0.576329
			0.484923
			0.41807
			0.616081
			0.461433
			0.513492
			0.58311
			0.549882
			0.498735
			0.323662
			0.614401
			0.426372
			0.564471
			0.462244
			0.475887
			0.564977
			0.251836
			0.254495
			0.484404
			0.403144
			0.530646
			0.367391
			0.494024
			0.357429
			0.248248
			0.452952
			0.51897
			0.531313
			0.50128
			0.505123
			0.486888
			0.273651
			0.522494
			0.428985
			0.375834
			0.222867
			0.424616
			0.383455
			0.432691
			0.447689
			0.404213
			-0.75248
			0.267486
			0.41621
			0.47582
			0.454905
			0.142689
			0.586494
			0.19946
			0.411663
			0.462775
			0.357096
			0.264191
			0.410969
			0.493845
			0.386445
			0.451985
			0.451012
			0.432739
			0.432291
			0.005456
			0.421524
			0.451075
			0.351316
			0.2396
			0.384518
			0.5476
			0.393408
			0.603787
			0.394551
			0.529341
			0.485044
			0.331408
			0.410166
			0.461649
			0.407229
			0.433261
			-0.08962
			0.497189
			0.195145
			0.0727
			0.473721
			0.321385
			0.422059
			0.344748
			0.549294
			0.324274
			0.025064
			0.323876
			0.488139
			0.305274
			0.429747
			0.429625
			0.169323
			0.405089
			0.604669
			0.443192
			0.488322
			0.257087
			0.500561
			0.374834
			0.397928
			0.588568
			0.42486
			0.370101
			0.407726
			0.517194
			0.149804
			0.409016
			-0.84271
			0.461992
			0.282931
			0.446048
			0.439148
			0.518787
			0.390364
			0.258531
			0.410681
			0.269531
			0.330603
			0.420652
			0.401904
			0.380741
			0.341778
			0.378629
			0.28865
			0.338806
			0.342621
			0.389368
			0.328051
			0.351751
			0.402645
			0.087113
			0.330027
			0.403534
			0.423479
			0.277245
			0.245411
			0.451145
			0.311375
			0.415277
			-0.43208
			0.363754
			0.431894
			0.377283
			0.355027
			0.390559
			0.479827
			0.407814
			0.446048
			0.45804
			0.262726
			0.443202
			0.531972
			0.329733
			0.226464
			0.478869
			0.303927
			0.365852
			0.387188
			0.540922
			0.070006
			0.34925
			0.285195
			0.539831
			0.273593
			-0.08223
			0.064319
			0.377418
			0.29538
			0.168274
			0.368035
			-0.01887
			0.67122
			0.401946
			-0.03217
			0.418741
			0.328289
			0.020186
			-0.03143
			0.334496
			0.267
			0.430124
			0.127753
			0.13737
			0.315667
			0.301966
			0.336193
			0.32991
			0.389115
			0.489449
			0.204144
			0.33215
			0.295402
			0.260291
			0.355538
			0.38728
			0.424704
			0.2313
			-0.08211
			0.238955
			0.261608
			0.378681
			0.316583
			0.369417
			-0.26499
			0.11969
			0.277271
			0.293011
			0.441806
			0.432593
			-0.15803
			0.372043
			0.102948
			0.170498
			-0.35976
			0.145965
			0.166026
			0.218603
			0.077673
			0.209606
			0.34287
			0.289036
			0.220448
			0.375241
			0.282113
			0.24186
			0.286871
			0.356847
			-0.0236
			0.290216
			0.238759
			0.210584
			0.133934
			0.175757
			0.294199
			0.014229
			-0.16093
			0.232914
			0.145238
			0.322386
			0.163935
			0.29283
			0.082408
			-0.17433
			-0.13038
			0.324457
			0.348943
			0.302944
			0.187402
			0.252454
			0.008542
			0.279921
			0.322244
			0.301199
			0.115679
			0.250634
			-0.14335
			-0.07674
			0.37572
			0.287987
			0.175713
			-0.05132
			0.280738
			0.338355
			0.104823
			0.215037
			0.234496
			0.248427
			0.307788
			0.250337
			0.160414
			0.022309
			0.213998
			0.328838
			0.176161
			0.321912
			0.284025
			0.246071
			0.083666
			0.24704
			0.12593
			0.041841
			0.259728
			-0.13297
			0.26521
			0.078611
			0.122396
			0.384012
			-0.01342
			0.123072
			0.238732
			0.218856
			0.296307
			0.026654
			0.276461
			-0.44871
			0.11504
			0.173359
			0.250479
			0.170715
			0.226215
			0.159334
			0.222455
			0.120863
			0.215304
			0.364376
			0.248153
			0.297753
			0.077985
			0.172411
			0.300282
			0.26481
			0.222336
			0.188655
			0.215315
			0.303477
			0.119973
			0.27179
			0.422489
			0.130405
			0.231105
			0.037606
			-0.32307
			-0.03704
			0.12028
			0.222241
			0.227693
			0.118258
			0.198552
			0.014813
			0.181762
			0.116707
			0.062942
			0.223872
			0.061151
			0.33131
			0.128012
			-0.05156
			0.111611
			0.09598
			0.16709
			0.119801
			0.102161
			0.364949
			-0.01744
			0.19556
			0.131329
			0.21473
			0.223029
			0.430693
			0.283342
			0.083181
			0.211899
			0.220328
			0.18779
			0.14845
			0.214372
			0.219474
			-0.2358
			-0.1637
			0.159419
			0.141193
			0.192892
			0.138041
			0.176175
			0.034002
			0.336242
			0.25016
			0.161789
			0.170233
			0.143476
			0.143591
			0.155575
			0.097488
			0.107906
			0.164755
			0.087001
			0.169433
			0.199154
			0.086713
			0.370829
			-0.0308
			-0.27301
			0.149866
			0.075616
			0.224028
			0.131718
			0.010002
			0.161043
			0.099374
			0.158767
			0.116389
			-0.03188
			0.184397
			-0.03115
			0.242118
			0.020841
			0.146626
			0.064821
			0.049105
			-0.46165
			0.210973
			-0.55918
			0.176642
			-3.67576
			0.119812
			0.154938
			0.149536
			0.006389
			-0.62185
			0.126362
			0.158652
			0.025207
			-0.12028
			0.189857
			0.132922
			-0.44266
			0.074706
			0.030458
			0.223166
			0.11905
			0.103959
			-0.58779
			0.030425
			-0.20496
			-0.0854
			0.159839
			0.08872
			0.143666
			0.08456
			0.202507
			0.135046
			0.206082
			0.194481
			0.080546
			0.258363
			0.009352
			0.070904
			-0.05527
			0.101232
			0.153762
			-0.02714
			-0.04042
			0.196569
			-0.19641
			0.042704
			0.03104
			-0.29131
			0.080857
			-0.0271
			-0.41377
			-0.1505
			0.165341
			-0.14652
			0.168395
			0.018635
			-0.02079
			0.041778
			0.162479
			-0.04391
			0.001738
			0.145265
			0.036521
			0.080434
			0.066954
			-0.32888
			0.156479
			-0.03172
			-0.11581
			0.05766
			-0.10105
			0.030106
			-0.06662
			-0.35255
			0.045658
			0.031268
			0.012442
			-0.01306
			-0.04393
			-0.68219
			-0.4874
			0.029391
			0.069093
			0.050286
			0.05471
			0.004222
			0.093903
			-0.06224
			0.163615
			-0.17351
			0.012188
			0.069612
			-0.1683
			0.009328
			0.319367
			0.200568
			0.030592
			0.162306
			-0.04647
			0.18088
			0.21589
			0.078255
			0.158693
			-0.08507
			0.038516
			-0.02831
			-0.15056
			-0.22466
			0.094502
			0.038636
			0.018392
			-0.06104
			-0.67116
			0.011047
			-0.05203
			0.042722
			-0.28793
			0.101611
			-0.47226
			-0.25755
			-0.09864
			0.10694
			0.031195
			-0.01925
			-0.00837
			0.008467
			0.101773
			0.038735
			-0.00975
			0.121532
			-0.10183
			0.084085
			-0.01035
			-0.00801
			0.094173
			-0.02701
			-0.13498
			-0.3323
			0.08823
			0.097886
			0.097813
			-0.00061
			0.226739
			-0.04155
			-0.06294
			-0.09426
			-0.2618
			0.075702
			-0.05516
			-0.1072
			0.042289
			0.034422
			0.098883
			-0.11979
			0.238356
			0.040116
			-0.27375
			0.015694
			-0.28784
			0.031992
			0.001137
			0.007608
			-0.04025
			-0.25897
			-0.0142
			0.132974
			0.039036
			-0.13965
			-0.13696
			-0.02822
			-0.27832
			0.004842
			-0.0289
			-0.04463
			-0.06618
			-0.06353
			0.031543
			-0.09995
			-0.01594
			0.004425
			0.066333
			-0.09103
			-0.03504
			0.014156
			-0.04521
			-0.51256
			-0.03322
			-0.05819
			-0.01836
			-0.22615
			-0.07534
			-0.21707
			0.024299
			0.173587
			0.101894
			-0.31038
			-0.14347
			-0.10396
			-0.06975
			-0.11761
			0.062399
			-0.33329
			-0.13588
			0.073168
			-0.02809
			-0.04516
			-0.03131
			-0.0204
			-0.8109
			-0.13585
			0.040139
			-0.0889
			-0.14292
			-0.0058
			-0.11383
			-0.08407
			0.197258
			-0.03504
			-0.13687
			-0.23896
			-0.05599
			-0.27267
			-0.17081
			-0.08793
			-0.02632
			-0.1401
			-0.06678
			-0.16104
			-0.03882
			-0.10226
			-0.11664
			-0.34234
			3.82e-06
			-0.11187
			0.059851
			-0.07501
			-0.12726
			-0.28989
			-0.0766
			-0.18788
			-0.03484
			-0.37381
			-0.32036
			-0.24037
			-0.1187
			-0.02571
			-0.16256
			-0.22659
			-0.19361
			-0.10068
			-0.46577
			-0.145
			-0.47241
			-0.09038
			0.223454
			-0.09997
			-0.12937
			-0.07405
			-0.04213
			-0.11961
			-0.10928
			-0.14893
			-0.0216
			-0.11171
			0.005235
			-1.28861
			-0.19914
			-0.37081
			-0.1002
			-0.01641
			-0.08231
			-0.33426
			-0.8788
			-0.19276
			-0.80031
			-0.13508
			-4.56018
			0.030173
			-0.187
			-0.18938
			-0.06198
			-0.18459
			-0.0784
			-0.17023
			-0.175
			-0.49452
			-0.21906
			-0.15461
			-0.12933
			-0.08021
			-0.30183
			-0.18218
			-0.13317
			-0.16313
			-0.12144
			-0.17524
			-0.28235
			-0.18521
			-0.15009
			-0.3179
			-0.05631
			0.011243
			-0.14186
			-0.1883
			-0.10205
			-0.20456
			-0.16193
			-0.07005
			-0.31305
			-0.24182
			-0.19815
			-0.1919
			-0.0931
			-0.1476
			-0.24905
			-0.07041
			-0.1391
			-0.90303
			-0.07683
			-0.26095
			-0.34111
			-0.05468
			-0.21062
			-0.15224
			-0.15557
			-0.23351
			-0.15307
			-0.13896
			-0.21822
			-0.15336
			-0.14946
			-0.08884
			-0.15448
			-0.27418
			-0.34242
			-0.24625
			-0.25569
			-0.34093
			-0.27629
			-0.21385
			-0.12826
			-0.32738
			-0.17504
			-0.14672
			-0.17709
			-0.11559
			-0.26723
			-0.24355
			-0.19215
			-0.30058
			-0.3149
			-0.20431
			-0.13119
			-0.17668
			-0.33163
			-0.28037
			-0.20698
			-0.18056
			-0.15511
			-0.49895
			-0.34268
			-0.23871
			-0.17087
			-0.4217
			-0.16688
			-0.70861
			-0.40427
			-0.27699
			-0.53034
			-0.42527
			-0.19995
			-0.15172
			-0.18256
			-0.07513
			-0.42022
			-0.24374
			-0.12229
			-0.53853
			-0.22289
			-0.06777
			-1.37056
			-0.18583
			-0.19448
			-0.46924
			-0.88855
			-0.42364
			-0.22037
			-0.38027
			-0.23888
			-0.3176
			-0.71505
			-0.25943
			-0.26655
			-0.23201
			-0.10238
			-0.2972
			-0.18991
			-0.24627
			-0.15891
			-0.39072
			-0.30895
			-0.21822
			-0.36586
			-0.32238
			-0.31604
			-0.34517
			-0.18995
			-0.57524
			-0.44925
			-0.12666
			-0.41144
			-0.44572
			-0.33713
			-0.11744
			-0.20861
			-0.39181
			-0.28929
			-0.03569
			-0.1927
			-0.30766
			-0.27794
			-0.20077
			-0.17863
			-0.37554
			-1.00603
			-0.45599
			-0.32288
			-0.36649
			-0.08875
			-0.09713
			-0.31113
			-0.45457
			-0.31553
			-0.13271
			-0.33979
			-0.86307
			-0.64343
			-0.23004
			-0.23185
			-0.64579
			-0.25701
			-0.61807
			-0.20032
			-0.28679
			-0.0669
			-0.41668
			-0.28857
			-0.29148
			-1.02603
			-0.382
			-0.14076
			-0.47404
			-0.31621
			-0.17715
			-0.23469
			-0.28367
			-0.30192
			-0.24757
			-0.60223
			-0.20409
			-0.26632
			-0.479
			-0.30607
			-0.25536
			-0.27286
			-0.38311
			-0.23461
			-0.37498
			-0.39619
			-0.62895
			-0.48227
			-0.49136
			-0.35589
			-0.25585
			-0.38075
			-0.5347
			-0.16158
			-0.31931
			-0.31029
			-0.16673
			-0.40265
			-0.33761
			-0.25309
			-0.18108
			-0.33048
			-0.2836
			-0.29232
			-0.23808
			-0.35479
			-0.1062
			-0.22025
			-0.23149
			-0.26358
			-0.37745
			-0.24974
			-0.31179
			-0.29514
			-0.35656
			-0.45054
			-0.23924
			-0.94683
			-0.41465
			-0.38475
			-0.56598
			-0.10545
			-0.53396
			-0.38836
			-0.63522
			-0.33212
			-0.36542
			-0.22655
			-0.27267
			-0.23605
			-0.49728
			-0.67055
			-0.28513
			-0.3505
			-0.4659
			-0.34751
			-0.30953
			-0.26695
			-0.24128
			-0.38078
			-0.34802
			-0.23931
			-0.23514
			-0.38026
			-0.11839
			-0.40726
			-0.23609
			-0.34357
			-0.46406
			-0.39835
			-0.43383
			-0.14927
			-0.24211
			-0.32787
			-0.64616
			-0.47766
			-0.42654
			-0.39693
			-0.38682
			-0.69878
			-0.38119
			-0.26054
			-0.49746
			-1.01049
			-0.47039
			-0.61121
			-0.33426
			-0.37969
			-0.47739
			-0.38116
			-0.40225
			-0.2808
			-0.53774
			-0.41989
			-0.27722
			-0.37136
			-0.45693
			-0.32943
			-0.38263
			-0.44843
			-0.60799
			1.56774
			-0.52666
			-0.51247
			-0.4119
			-0.49668
			-0.55558
			-0.18895
			-0.41983
			-0.42535
			-0.22035
			-0.58828
			-0.40607
			-0.37308
			-0.47054
			-0.37813
			-0.65057
			-0.40214
			-0.33036
			-0.3116
			-0.33436
			-0.5915
			-0.53088
			-0.44249
			-0.49768
			-0.22014
			-0.4463
			-0.43238
			-0.36708
			-0.3646
			-0.28061
			-0.65327
			-1.88625
			-0.51413
			-0.3549
			-0.74421
			-0.35818
			-0.34915
			-0.35557
			-0.53887
			-0.22563
			-0.39578
			-0.38189
			-0.40966
			-0.61498
			-0.93657
			-0.48319
			-0.78668
			-0.42332
			-0.34319
			-0.46695
			-0.43047
			-0.49648
			-0.6149
			-0.61317
			-0.64852
			-0.56185
			-0.26146
			-0.43833
			-0.43439
			-0.44817
			-0.46151
			-0.54623
			-0.87137
			-0.49559
			-0.4615
			-0.41726
			-0.45313
			-0.24343
			-0.45438
			-0.31142
			-0.32607
			-0.47161
			-0.75324
			-0.41883
			-0.49642
			-0.3705
			-0.43705
			-0.73163
			-0.32156
			-0.53427
			-0.63053
			-0.42148
			-0.39458
			-0.59255
			-0.46853
			-0.59009
			-0.62451
			-0.53798
			-1.71926
			-0.52356
			-0.50026
			-0.42681
			-0.44929
			-0.55009
			-0.28422
			-0.73156
			-0.57065
			-0.71872
			-0.54187
			-0.46502
			-0.47193
			-0.5178
			-0.62819
			-0.31926
			-0.56251
			-0.53921
			-0.33585
			-0.60935
			-0.57056
			-0.44581
			-0.54272
			-0.4652
			-0.5322
			-0.47787
			-0.51113
			-0.47446
			-0.47767
			-0.48006
			-0.67668
			-0.5267
			-0.45476
			-0.53238
			-0.3921
			-0.77395
			-0.54069
			-0.59682
			-0.43644
			-0.72684
			-0.42313
			-0.5155
			-0.4352
			-0.55057
			-0.56627
			-0.47816
			-0.80603
			-1.05477
			-0.47058
			-1.02672
			-0.5244
			-0.47912
			-0.53646
			-0.52066
			-0.79742
			-0.4131
			-0.57675
			-0.64453
			-0.95359
			-0.64289
			-0.49029
			-0.54784
			-0.49185
			-0.3639
			-0.53651
			-0.54715
			-0.8573
			-0.57685
			-0.41999
			-0.63824
			-0.45727
			-0.57236
			-0.63918
			-0.58183
			-1.20887
			-0.38617
			-0.51298
			-0.44143
			-0.75691
			-0.69541
			-0.56739
			-0.52519
			-0.57034
			-0.55029
			-0.53983
			-0.47014
			-0.61825
			-0.57099
			-0.53678
			-0.60612
			-0.51396
			-0.49673
			-0.53312
			-0.458
			-0.58955
			-0.65841
			-0.51944
			-0.74366
			-0.50953
			-0.87005
			-0.49001
			-0.67848
			-0.56273
			-0.52665
			-0.68411
			-1.27666
			-0.68329
			-0.52314
			-0.61988
			-0.5529
			-0.83425
			-0.43203
			-0.69496
			-0.54445
			-0.51001
			-0.51662
			-0.55129
			-0.68886
			-0.49359
			-0.69091
			-2.18349
			-0.52005
			-0.60955
			-0.57697
			-0.5821
			-0.50619
			-0.38469
			-0.60966
			-0.64534
			-0.56949
			-0.64241
			-0.72302
			-1.04449
			-0.66625
			-0.50077
			-0.64256
			-0.74296
			-0.5879
			-0.60771
			-0.57444
			-0.5899
			-0.62604
			-0.3392
			-0.68084
			-0.88639
			-0.62606
			-0.7042
			-0.53711
			-0.64441
			-0.86492
			-0.72888
			-0.56835
			-0.70675
			-0.65417
			-0.4188
			-0.703
			-0.57736
			-0.65547
			-0.54276
			-0.58226
			-0.62709
			-0.66389
			-0.40037
			-0.57773
			-0.60381
			-0.80984
			-0.72175
			-0.67381
			-0.82211
			-0.59043
			-0.66189
			-0.65324
			-1.02534
			-0.54974
			-0.58195
			-0.66689
			-0.56364
			-0.48655
			-0.67832
			-0.51247
			-0.6433
			-0.71993
			-0.98378
			-0.75629
			-0.67723
			-0.8014
			-0.65113
			-0.66499
			-0.63705
			-0.62607
			-0.74299
			-0.71477
			-0.6924
			-0.82963
			-0.50754
			-0.62379
			-0.57906
			-0.73944
			-1.10144
			-0.62633
			-0.60907
			-0.63775
			-0.66955
			-0.92346
			-0.90754
			-0.65151
			-0.74481
			-0.67231
			-0.61506
			-0.67266
			-0.66406
			-1.06058
			-0.90423
			-0.66552
			-0.68371
			-0.66964
			-0.73855
			-0.66838
			-0.73756
			-0.64226
			-0.66478
			-0.57019
			-0.75742
			-0.59606
			-0.69964
			-0.73381
			-0.67306
			-0.72752
			-0.9017
			-0.63642
			-0.71737
			-0.74364
			-0.896
			-0.73865
			-0.68731
			-0.7409
			-0.45299
			-0.76395
			-0.82017
			-0.70965
			-0.88024
			-0.69919
			-0.42446
			-0.56177
			-0.70482
			-0.56753
			-0.75196
			-1.0557
			-0.96035
			-0.62309
			-0.55597
			-0.8108
			-0.58131
			-0.6496
			-0.95194
			-0.78828
			-0.52018
			-0.70703
			-0.79091
			-0.66564
			-0.70018
			-0.76104
			-0.8365
			-0.57269
			-0.84353
			-0.91741
			-0.92749
			-0.81958
			-0.76277
			-0.65507
			-0.80437
			-0.61544
			-0.62801
			-0.65379
			-0.6585
			-0.66699
			-0.75039
			-0.73198
			-0.81152
			-0.67016
			-1.16331
			-1.10483
			-0.87679
			-0.48803
			-0.69761
			-0.65471
			-0.68043
			-0.89605
			-0.93688
			-1.38112
			-0.86688
			-0.86783
			-0.68487
			-0.7649
			-0.78696
			-0.79471
			-0.69293
			-0.99553
			-0.70697
			-0.77849
			-0.64153
			-0.74445
			-0.5164
			-0.8862
			-0.76422
			-0.57631
			-0.82904
			-1.03493
			-0.97414
			-0.6501
			-0.6384
			-1.08217
			-0.70679
			-0.73468
			-0.8572
			-0.94306
			-0.79585
			-0.94013
			-0.74389
			-0.79216
			-0.76063
			-0.77561
			-0.84404
			-0.59187
			-0.77888
			-0.60242
			-1.37936
			-1.19802
			-0.82198
			-0.84383
			-0.98453
			-0.9976
			-0.95512
			-0.73086
			-1.22196
			-0.8223
			-1.11524
			-0.86661
			-0.83393
			-0.80332
			-0.74687
			-0.73846
			-0.73154
			-0.71206
			-0.77766
			-0.83852
			-0.61716
			-0.69271
			-0.94479
			-1.00403
			-1.03228
			-0.8573
			-0.99551
			-0.74626
			-0.82316
			-0.80417
			-1.13721
			-0.87425
			-0.58891
			-0.88603
			-0.91761
			-1.04614
			-0.77524
			-1.04378
			-1.58235
			-0.78475
			-0.85951
			-0.98805
			-0.87079
			-0.66807
			-0.84607
			-0.78738
			-0.82407
			-0.84456
			-1.11744
			-0.80775
			-0.95034
			-0.93096
			-1.00782
			-1.05395
			-0.96533
			-0.86391
			-0.84657
			-0.83363
			-0.84905
			-0.87771
			-0.7611
			-0.76627
			-0.64471
			-0.84837
			-0.97199
			-1.02008
			-1.00427
			-0.86591
			-0.9667
			-1.10442
			-0.64466
			-0.80348
			-0.82605
			-0.81493
			-0.88519
			-1.23427
			-0.91682
			-0.92401
			-0.96651
			-0.84901
			-0.85353
			-0.80388
			-0.93473
			-0.8473
			-0.76904
			-0.84492
			-0.90493
			-0.74226
			-1.02199
			-0.9882
			-0.89665
			-1.2911
			-0.83264
			-0.90859
			-0.92872
			-0.82289
			-0.8964
			-0.86331
			-1.81091
			-0.90602
			-1.09694
			-0.89854
			-0.89512
			-0.8266
			-0.84906
			-0.81689
			-1.28794
			-1.20423
			-0.90497
			-0.95405
			-0.98224
			-0.85417
			-0.90821
			-0.802
			-0.76751
			-0.88242
			-0.7883
			-0.81063
			-0.82775
			-1.12276
			-1.19377
			-1.14558
			-1.15458
			-1.06775
			-0.9607
			-0.91925
			-0.98521
			-0.92024
			-1.1623
			-0.67178
			-0.86035
			-0.97312
			-0.94444
			-1.2803
			-0.77086
			-1.22111
			-0.88423
			-1.01316
			-1.35238
			-0.91027
			-1.25997
			-1.00397
			-0.96528
			-1.0192
			-0.97289
			-0.94154
			-0.93397
			-1.29629
			-1.01531
			-1.03253
			-1.05607
			-1.05411
			-0.90969
			-0.76593
			-1.03372
			-1.24805
			-1.05001
			-1.12115
			-0.66568
			-0.74729
			-1.07728
			-1.12811
			-1.02231
			-3.73696
			-0.89539
			-0.9509
			-0.9455
			-0.78239
			-1.12968
			-0.88969
			-0.79614
			-0.95158
			-0.94735
			-0.72135
			-0.94667
			-0.81768
			-0.98275
			-1.19138
			-1.60289
			-0.95318
			-1.09323
			-1.13932
			-0.9827
			-1.0354
			-1.11026
			-0.88718
			-1.06115
			-1.08988
			-1.05943
			-0.95143
			-0.98902
			-1.07623
			-1.08344
			-0.89672
			-0.89547
			-0.93995
			-1.16948
			-0.99114
			-1.01707
			-1.04586
			-1.01971
			-1.06539
			-0.8087
			-1.02496
			-1.09831
			-0.91023
			-0.95471
			-0.96515
			-1.08874
			-1.15005
			-1.03688
			-1.13805
			-1.00892
			-1.21673
			-1.45252
			-1.00474
			-1.08364
			-0.97122
			-1.47651
			-1.09877
			-1.13198
			-1.07904
			-1.12275
			-1.29466
			-1.0282
			-1.02136
			-1.06778
			-1.04038
			-0.91833
			-1.08382
			-1.05187
			-0.9575
			-1.13422
			-0.99412
			-0.98506
			-1.0409
			-0.87933
			-1.15033
			-1.19801
			-1.3896
			-1.63564
			-1.62934
			-1.2165
			-1.0341
			-1.01103
			-0.79042
			-1.01215
			-1.17236
			-1.18213
			-1.2687
			-1.02023
			-0.9085
			-1.08704
			-0.89381
			-0.91681
			-0.94027
			-1.83022
			-1.06908
			-0.70643
			-1.35579
			-1.09559
			-1.07358
			-1.04878
			-0.98408
			-1.09121
			-1.02941
			-0.74046
			-1.36337
			-1.09616
			-1.01062
			-0.84381
			-0.86872
			-1.13697
			-1.34328
			-1.11185
			-1.06021
			-1.01726
			-1.07879
			-1.19358
			-1.19241
			-1.03015
			-1.56001
			-1.01787
			-1.04538
			-1.0548
			-1.19272
			-0.97124
			-1.08813
			-1.07771
			-1.45201
			-0.70291
			-1.28172
			-1.09646
			-1.0475
			-1.03994
			-1.15103
			-1.19145
			-1.0477
			-1.39821
			-1.05632
			-1.05811
			-1.0274
			-1.2937
			-1.06937
			-1.13992
			-0.69233
			-5.13097
			-1.05314
			-0.99609
			-1.13816
			-0.86372
			-0.90125
			-1.14397
			-1.03948
			-1.20749
			-0.77321
			-1.6982
			-1.06266
			-1.64285
			-1.3702
			-1.10835
			-1.09534
			-0.78481
			-1.00769
			-1.19275
			-1.04145
			-1.11143
			-0.9954
			-1.54386
			-1.1319
			-1.11133
			-1.81474
			-1.1342
			-1.18642
			-1.28899
			-1.36978
			-1.02686
			-1.08739
			-0.89458
			-1.13941
			-1.02395
			-1.15608
			-1.35682
			-1.14765
			-0.962
			-1.2877
			-1.30984
			-1.05413
			-1.58241
			-1.39907
			-0.21496
			-1.18407
			-1.16116
			-1.06829
			-1.14422
			-1.09174
			-1.22506
			-1.05752
			-1.2713
			-1.21979
			-1.00268
			-1.147
			-1.11941
			-1.13578
			-1.13565
			-1.19748
			-1.16236
			-1.24022
			-1.06232
			-1.26017
			-1.07702
			-1.09935
			-1.16721
			-1.25825
			-1.32722
			-1.56213
			-1.2489
			-1.00401
			-1.01002
			-1.05451
			-1.35816
			-1.16595
			-1.34657
			-1.14351
			-1.14382
			-1.32839
			-1.16865
			-1.21206
			-1.25589
			-1.62804
			-1.29602
			-1.42623
			-1.07432
			-1.17642
			-1.21029
			-1.49837
			-1.15103
			-1.26786
			-1.65576
			-1.1396
			-1.23336
			-1.09603
			-1.09683
			-1.1194
			-1.29645
			-1.11923
			-1.06645
			-1.17271
			-1.01135
			-1.23352
			-1.13435
			-1.16111
			-1.24594
			-1.0639
			-1.28461
			-1.67903
			-1.3114
			-1.61941
			-1.18844
			-1.40703
			-1.20167
			-1.2079
			-1.04888
			-1.16626
			-1.23325
			-1.23076
			-1.02423
			-2.07373
			-1.0887
			-1.25963
			-1.20422
			-1.21683
			-1.12662
			-1.07148
			-1.0908
			-1.1778
			-1.46079
			-1.2931
			-1.18153
			-1.34496
			-1.21758
			-1.17413
			-1.39581
			-1.24138
			-1.2343
			-1.24021
			-1.39721
			-1.39939
			-1.20498
			-1.22911
			-1.3075
			-1.27739
			-1.25389
			-1.42415
			-1.20842
			-1.35768
			-1.28576
			-1.353
			-1.61222
			-1.11283
			-1.34181
			-1.23325
			-1.45215
			-1.31623
			-1.24938
			-1.17562
			-1.24612
			-1.25671
			-1.51679
			-1.18421
			-1.25801
			-1.31896
			-1.29734
			-1.20291
			-1.2372
			-1.34886
			-1.17625
			-1.38869
			-1.29585
			-1.27414
			-1.24006
			-1.44563
			-1.31661
			-1.42114
			-1.34992
			-1.24337
			-1.29923
			-1.36049
			-1.33952
			-1.47635
			-1.20732
			-1.2366
			-1.28107
			-1.30129
			-1.18767
			-1.15929
			-1.46323
			-1.38931
			-1.31196
			-1.28422
			-1.66323
			-1.58324
			-1.50625
			-1.29131
			-1.40263
			-1.29424
			-1.24047
			-1.42058
			-1.23246
			-1.47426
			-1.31309
			-1.14666
			-1.40518
			-1.41842
			-1.28437
			-1.56612
			-1.287
			-1.34174
			-1.36399
			-1.61134
			-1.23952
			-1.18244
			-1.27123
			-1.72376
			-1.31999
			-1.0699
			-1.26991
			-1.25534
			-1.25717
			-1.28511
			-1.46903
			-2.72665
			-1.30483
			-1.41712
			-1.36898
			-1.26072
			-1.19375
			-1.62862
			-1.31366
			-1.44978
			-1.37834
			-1.33809
			-1.48327
			-1.41568
			-1.40945
			-1.29686
			-1.41748
			-1.2897
			-1.91517
			-1.29341
			-1.39144
			-1.5144
			-1.49396
			-1.4844
			-1.62636
			-1.42134
			-1.49298
			-1.42842
			-1.28162
			-1.23243
			-1.77565
			-1.57559
			-1.19583
			-1.3863
			-1.68293
			-1.31772
			-1.48265
			-1.41805
			-1.39255
			-1.37795
			-1.29997
			-1.4464
			-1.8443
			-1.4825
			-1.28577
			-1.63712
			-1.4251
			-1.36256
			-1.59605
			-1.3565
			-1.38872
			-5.40531
			-1.28888
			-1.57127
			-1.27423
			-1.5013
			-1.63285
			-1.46318
			-1.42175
			-1.41433
			-1.39996
			-1.27295
			-1.35589
			-1.40974
			-1.28714
			-1.25422
			-1.48633
			-1.48705
			-1.37455
			-1.33433
			-1.59115
			-1.34194
			-1.37747
			-1.41762
			-1.33806
			-1.47099
			-1.59686
			-1.24144
			-1.57404
			-1.70071
			-1.43675
			-1.65151
			-1.4114
			-1.31485
			-1.42959
			-1.8982
			-1.39511
			-1.43791
			-1.52967
			-1.48846
			-1.36633
			-1.12704
			-2.03935
			-1.55915
			-1.51595
			-1.49142
			-1.89164
			-1.4169
			-1.69345
			-1.43207
			-2.35714
			-1.3458
			-1.48173
			-1.41551
			-1.33938
			-1.58725
			-1.42876
			-2.37371
			-1.43918
			-1.46617
			-1.34721
			-1.43939
			-1.59488
			-1.59697
			-1.42184
			-1.41732
			-1.4704
			-1.53874
			-1.42249
			-1.62053
			-1.34527
			-1.29894
			-1.49273
			-1.41998
			-1.41973
			-1.71923
			-1.37904
			-1.39412
			-1.53975
			-1.48415
			-1.40144
			-1.52419
			-1.45055
			-1.3441
			-1.70017
			-1.50541
			-1.6679
			-1.38312
			-1.71729
			-1.59905
			-1.65954
			-1.45596
			-1.64114
			-1.52479
			-1.43285
			-1.72602
			-1.55007
			-1.37803
			-1.49834
			-1.45038
			-1.45244
			-1.46907
			-1.58969
			-1.53389
			-1.89046
			-1.42187
			-1.65847
			-1.40597
			-1.53578
			-1.50252
			-1.60828
			-1.72222
			-1.5083
			-1.85835
			-1.56124
			-1.49585
			-1.55039
			-1.92416
			-1.76044
			-1.27098
			-1.76334
			-1.63047
			-1.48865
			-1.66892
			-1.58057
			-1.46934
			-1.05498
			-1.55403
			-1.51748
			-1.40968
			-1.63217
			-1.49899
			-1.52676
			-1.8342
			-1.51845
			-1.59379
			-1.48455
			-1.55885
			-1.51885
			-1.30911
			-1.62893
			-1.55459
			-1.61291
			-1.59648
			-1.58469
			-1.62156
			-1.67994
			-1.6418
			-1.51284
			-1.93336
			-1.78618
			-1.58626
			-1.75917
			-1.40425
			-1.47223
			-1.62913
			-1.59232
			-2.83635
			-1.57287
			-1.80269
			-1.52703
			-1.72095
			-1.28104
			-1.65348
			-1.28508
			-1.49683
			-1.50744
			-1.61882
			-1.73311
			-0.86746
			-1.54055
			-1.59963
			-1.53642
			-1.59854
			-1.69495
			-1.616
			-1.70978
			-1.60783
			-1.93178
			-1.63134
			-1.66837
			-1.58791
			-1.75082
			-1.54063
			-1.53717
			-1.36576
			-1.76779
			-1.83154
			-2.952
			-1.75255
			-2.08558
			-1.51978
			-1.68036
			-1.79108
			-1.40742
			-1.69428
			-1.66309
			-1.55509
			-1.6538
			-1.52506
			-1.67038
			-1.64903
			-1.97274
			-1.7649
			-1.5042
			-2.03142
			-1.6566
			-1.5227
			-1.79668
			-1.57424
			-1.88253
			-1.66193
			-1.7398
			-1.62247
			-1.15965
			-1.8296
			-1.68512
			-2.4728
			-1.77731
			-1.86255
			-1.5713
			-1.68302
			-1.50422
			-1.50163
			-1.64548
			-1.74427
			-1.49314
			-1.89451
			-1.70709
			-1.72977
			-2.25239
			-2.00499
			-1.85979
			-1.61585
			-1.5223
			-1.56129
			-1.646
			-1.61711
			-1.60389
			-1.62735
			-2.15891
			-1.78439
			-1.57645
			-1.57497
			-1.38371
			-1.80251
			-1.71714
			-1.73837
			-1.75857
			-1.52095
			-1.8016
			-1.75197
			-2.94834
			-1.79778
			-1.92173
			-3.39359
			-1.93425
			-1.87054
			-1.76151
			-1.79284
			-1.8309
			-2.10237
			-1.75216
			-1.90671
			-1.92332
			-1.9045
			-1.76475
			-1.73639
			-1.96525
			-1.71539
			-1.75324
			-1.74877
			-1.67767
			-2.12295
			-1.87236
			-1.70355
			-1.77341
			-1.7293
			-1.69125
			-1.76907
			-1.81127
			-1.70996
			-1.87668
			-1.97762
			-1.76916
			-1.60672
			-1.88303
			-1.73588
			-1.8
			-1.89117
			-1.77226
			-2.1236
			-1.79617
			-1.73864
			-1.83862
			-1.86819
			-1.83288
			-1.92178
			-1.46234
			-1.72704
			-1.84644
			-1.85548
			-1.77048
			-2.63317
			-1.73024
			-1.78683
			-1.78468
			-1.8832
			-1.74101
			-1.83435
			-1.8134
			-1.90817
			-1.90617
			-1.87451
			-2.04971
			-1.77355
			-2.06055
			-1.8824
			-2.14225
			-1.97346
			-1.73102
			-1.90321
			-2.33724
			-1.82041
			-1.55658
			-1.94339
			-1.85733
			-2.40803
			-1.6483
			-1.77216
			-1.76012
			-2.15124
			-1.89813
			-1.85531
			-2.16374
			-1.81668
			-1.94835
			-2.055
			-1.77081
			-1.94672
			-1.93866
			-1.33173
			-1.92073
			-1.66923
			-1.7947
			-1.98398
			-1.83443
			-1.89725
			-2.2944
			-1.71593
			-1.73456
			-1.68963
			-1.91631
			-2.00588
			-1.88379
			-1.74006
			-1.89143
			-1.99608
			-1.65304
			-1.96995
			-1.8692
			-1.80038
			-2.05134
			-1.87538
			-1.94094
			-1.89716
			-2.0426
			-2.01776
			-1.83522
			-1.83273
			-1.83816
			-1.96639
			-2.09531
			-2.07981
			-1.94523
			-2.34556
			-1.82702
			-1.86431
			-2.00086
			-2.03952
			-2.16085
			-1.81345
			-1.90799
			-1.98715
			-1.14208
			-2.04715
			-2.28504
			-1.8296
			-2.02848
			-2.06876
			-1.97927
			-1.84758
			-2.65702
			-2.03898
			-2.02564
			-2.05244
			-2.36829
			-2.80447
			-2.22359
			-1.99958
			-2.21224
			-1.94211
			-2.1468
			-2.27507
			-2.20436
			-2.31025
			-1.84552
			-1.9404
			-2.22403
			-1.73331
			-1.84795
			-1.91971
			-2.07297
			-1.95957
			-2.18877
			-1.98187
			-1.67327
			-2.08338
			-2.37243
			-2.1358
			-2.00428
			-2.3699
			-2.13668
			-1.79206
			-1.85199
			-1.81965
			-2.19783
			-1.96482
			-2.23557
			-2.29435
			-1.85136
			-1.8672
			-1.94122
			-5.73578
			-1.85704
			-2.02423
			-2.45462
			-1.93163
			-2.06585
			-1.96856
			-1.86701
			-1.96043
			-1.87249
			-2.14485
			-2.0719
			-2.02544
			-1.87256
			-1.84192
			-2.09273
			-2.17061
			-1.89307
			-2.26153
			-2.65308
			-3.05053
			-1.97502
			-5.87912
			-2.06377
			-2.13158
			-2.16421
			-2.10274
			-5.87417
			-2.15059
			-2.38243
			-2.01513
			-2.03021
			-1.89928
			-2.09017
			-2.17004
			-2.20181
			-3.49835
			-1.92801
			-2.34051
			-3.19759
			-2.44577
			-2.33898
			-2.37592
			-1.86785
			-1.86036
			-2.23099
			-2.12019
			-2.05918
			-2.10519
			-2.15285
			-2.05663
			-1.95615
			-1.96174
			-2.01449
			-2.10064
			-6.67967
			-2.05646
			-2.02294
			-1.7321
			-2.3171
			-2.00876
			-1.99
			-1.93076
			-2.11678
			-2.18307
			-2.36704
			-1.93383
			-1.90437
			-2.1039
			-2.19655
			-2.0994
			-2.03176
			-2.14615
			-2.12888
			-2.08056
			-2.1345
			-1.97823
			-2.33921
			-2.41065
			-2.23257
			-2.13186
			-2.14323
			-2.6693
			-2.20519
			-2.06797
			-2.31586
			-2.3497
			-2.41731
			-2.08288
			-2.13328
			-3.47629
			-2.17653
			-2.1683
			-2.22175
			-2.31829
			-2.05845
			-2.20454
			-2.25578
			-2.44001
			-2.73955
			-2.45115
			-2.26234
			-2.2546
			-2.31414
			-2.03208
			-1.95449
			-2.50158
			-2.18205
			-2.88403
			-2.1784
			-2.17003
			-2.17803
			-2.35566
			-2.29218
			-2.51654
			-2.269
			-2.30424
			-2.07905
			-2.21595
			-2.73428
			-2.20375
			-2.23511
			-2.23871
			-2.26433
			-2.35914
			-2.41748
			-2.17526
			-2.11814
			-2.32451
			-2.47794
			-2.21222
			-2.22794
			-2.19257
			-2.32697
			-2.19623
			-2.42406
			-2.5795
			-2.22031
			-1.98542
			-2.0695
			-2.14737
			-2.22395
			-2.25931
			-2.32976
			-2.25194
			-2.31775
			-2.15514
			-2.18715
			-2.31965
			-2.41815
			-2.30278
			-2.46544
			-2.3877
			-2.3938
			-3.347
			-2.49624
			-2.51273
			-2.09899
			-2.36794
			-2.48422
			-2.38865
			-2.30503
			-2.23849
			-2.30613
			-2.27335
			-2.41806
			-2.58624
			-2.19741
			-2.15564
			-2.08697
			-2.25187
			-2.18939
			-2.59102
			-2.2277
			-2.22722
			-4.12299
			-2.12112
			-2.61959
			-2.36327
			-2.32114
			-2.24985
			-2.37537
			-2.39788
			-2.4084
			-2.45654
			-2.70075
			-2.04317
			-2.36037
			-2.20778
			-2.99101
			-2.11332
			-2.40057
			-2.24967
			-2.29085
			-2.19744
			-2.64418
			-2.40398
			-2.39556
			-2.77986
			-2.35034
			-2.35666
			-2.4092
			-2.20259
			-2.37213
			-2.80946
			-2.32724
			-2.4065
			-2.16468
			-2.37185
			-2.75969
			-2.36804
			-2.47426
			-2.41481
			-2.13987
			-2.36912
			-2.49643
			-2.30681
			-2.68713
			-2.28373
			-2.35593
			-2.90795
			-3.11943
			-2.32877
			-2.46883
			-2.5712
			-2.48207
			-2.72807
			-2.5875
			-2.47199
			-2.33182
			-2.3909
			-2.41545
			-3.2053
			-2.71768
			-2.44033
			-2.37637
			-3.06441
			-2.04349
			-2.60155
			-2.50971
			-2.43691
			-2.51669
			-1.98396
			-2.28217
			-2.60135
			-2.20644
			-2.39924
			-2.37657
			-2.56349
			-2.3235
			-2.39353
			-2.77463
			-2.69824
			-3.07929
			-2.39825
			-2.60817
			-2.63552
			-2.70025
			-2.52371
			-2.44184
			-2.76149
			-2.51005
			-2.6005
			-2.24359
			-2.37769
			-2.41112
			-2.56152
			-2.48882
			-2.58549
			-2.6049
			-2.53205
			-2.88677
			-2.5182
			-2.67703
			-2.53382
			-7.05825
			-2.51286
			-2.40309
			-2.70442
			-3.34709
			-2.5717
			-2.80185
			-2.79546
			-2.48325
			-2.82932
			-2.67871
			-2.19445
			-2.86899
			-2.56749
			-2.61225
			-2.72723
			-2.79647
			-2.51542
			-2.98941
			-2.57298
			-2.90036
			-2.69274
			-3.43224
			-5.93922
			-2.41869
			-2.74236
			-3.05184
			-2.60191
			-2.70664
			-2.48142
			-2.646
			-2.83841
			-2.49991
			-2.83693
			-2.35044
			-2.70158
			-2.63141
			-2.37892
			-2.63814
			-2.69413
			-2.7163
			-2.65432
			-2.95639
			-2.50871
			-2.75717
			-2.63962
			-2.86867
			-3.04611
			-2.83893
			-3.80799
			-2.76694
			-2.85318
			-2.72994
			-2.67885
			-2.90774
			-6.20058
			-2.66771
			-2.45216
			-2.64683
			-2.56532
			-3.0118
			-2.89823
			-2.69994
			-2.22977
			-2.74344
			-2.68687
			-2.60004
			-3.24816
			-2.78519
			-2.82224
			-2.94549
			-2.83395
			-2.7724
			-6.17697
			-2.67165
			-2.98994
			-2.88276
			-2.56519
			-2.68431
			-2.69437
			-3.08698
			-2.71295
			-2.72894
			-2.58762
			-2.87439
			-2.85694
			-6.31168
			-2.74077
			-2.94326
			-2.95524
			-2.79159
			-3.00466
			-2.88127
			-2.78916
			-2.90676
			-2.80516
			-2.71681
			-3.68461
			-2.93077
			-2.50722
			-3.01895
			-3.28872
			-3.0556
			-2.9671
			-3.69167
			-2.94838
			-2.89664
			-3.42264
			-2.95888
			-3.0212
			-2.87442
			-2.88026
			-2.82185
			-2.7607
			-3.05551
			-3.11484
			-2.91041
			-2.86589
			-2.79188
			-2.87558
			-2.7149
			-2.8256
			-2.93077
			-3.4951
			-3.03643
			-2.98478
			-3.15033
			-2.66698
			-2.74165
			-3.08787
			-2.98849
			-4.05046
			-3.11945
			-2.78182
			-3.01415
			-2.9604
			-2.91907
			-3.10266
			-3.14409
			-2.71549
			-3.13938
			-3.08769
			-2.88108
			-3.11405
			-3.1415
			-6.21354
			-3.0199
			-2.9684
			-2.93418
			-3.04304
			-3.28795
			-2.84784
			-2.99256
			-2.74771
			-2.95872
			-3.68454
			-3.2448
			-2.98201
			-2.87973
			-3.02481
			-3.17434
			-3.58183
			-3.05168
			-2.92687
			-3.09455
			-3.34698
			-6.41033
			-3.2275
			-3.35617
			-3.56098
			-2.9942
			-3.56616
			-3.17508
			-3.64008
			-3.63787
			-3.15465
			-3.15337
			-3.15262
			-3.08561
			-3.11453
			-3.26538
			-3.13442
			-3.37782
			-5.16697
			-3.22713
			-3.5488
			-3.74225
			-3.24818
			-3.16964
			-3.75459
			-3.20012
			-3.27153
			-3.12527
			-3.32929
			-3.77417
			-3.4304
			-3.17989
			-3.31574
			-4.02693
			-3.42503
			-3.39005
			-3.32374
			-3.25841
			-3.25473
			-3.25737
			-6.3158
			-6.72143
			-6.36931
			-3.24627
			-3.28851
			-3.32232
			-3.3338
			-3.69641
			-3.31013
			-3.50805
			-3.34124
			-3.55764
			-3.24455
			-3.73271
			-3.0978
			-3.41941
			-4.49069
			-3.30317
			-6.77084
			-3.5289
			-3.45351
			-4.52171
			-3.49984
			-3.54705
			-3.16381
			-3.58237
			-4.55434
			-3.35393
			-3.50765
			-3.33721
			-3.61452
			-4.81388
			-3.61217
			-3.58703
			-3.20607
			-3.54199
			-3.75695
			-4.00422
			-3.60709
			-6.51481
			-3.60319
			-3.7786
			-3.90323
			-3.39386
			-3.83835
			-3.80804
			-3.73278
			-3.93284
			-3.796
			-3.52901
			-3.30216
			-3.42667
			-4.06908
			-3.817
			-3.99161
			-3.29137
			-3.63788
			-4.05082
			-3.92981
			-3.80715
			-3.89607
			-4.12162
			-3.89837
			-3.97351
			-3.86325
			-4.0143
			-6.76108
			-4.1642
			-3.99855
			-4.06309
			-3.91766
			-3.88248
			-4.11372
			-4.14876
			-3.95435
			-4.16796
			-4.34805
			-3.85942
			-4.0506
			-4.21373
			-4.38361
			-4.01272
			-4.11059
			-5.02469
			-4.10095
			-4.32126
			-4.17521
			-4.11166
			-4.02441
			-4.05694
			-4.41864
			-4.53559
			-4.42916
			-4.20035
			-7.42219
			-4.25365
			-4.53471
			-4.32885
			-5.35332
			-4.14498
			-3.98128
			-4.37475
			-4.30824
			-5.20181
			-4.62943
			-4.38598
			-4.37565
			-4.4254
			-4.8167
			-4.44149
			-4.3579
			-4.39214
			-4.64169
			-4.41794
			-4.74719
			-5.31475
			-4.58072
			-4.53751
			-5.31643
			-4.58411
			-4.92513
			-4.71893
			-5.07516
			-5.01198
			-4.96045
			-5.43639
			-5.13703
			-5.21181
			-8.07231
			-7.38886
			-5.70763
			-5.64379
			-5.49846
			-4.90288
			-5.09739
			-5.50855
			-5.24453
			-6.39458
			-5.63163
			-5.45663
			-5.67709
			-6.27949
			-7.60036
			-5.97211
			-5.82508
			-5.87099
			-6.28708
			-6.9399
			-6.52488
			-8.98811

### Sheet: Fig. S3d
DIA_Dark	DDA_Dark		Bin Center	DIA_Dark	DDA_Dark			DIA_Dark	DDA_Dark
1	1		1	1.01523	10.9167		Total number of values	6501	5487
1	1		2	1.69205	6.08711		Number of excluded values	0	0
1	1		3	4.44547	8.36523		Number of binned values	6501	5487
1	1		4	92.8473	74.6309
1	1						Minimum	1	1
1	1						25% Percentile	4	3
1	1						Median	4	4
1	1						75% Percentile	4	4
1	1						Maximum	4	4
1	1
1	1						Mean	3.89125	3.4671
1	1						Std. Deviation	0.437846	1.01284
1	1						Std. Error of Mean	0.0054304	0.0136733
1	1
1	1						Lower 95% CI of mean	3.8806	3.4403
1	1						Upper 95% CI of mean	3.90189	3.49391
1	1
1	1
1	1
1	1
1	1
1	1
1	1
1	1
1	1
1	1
1	1
1	1
1	1
1	1
1	1
1	1
1	1
1	1
1	1
1	1
1	1
1	1
1	1
1	1
1	1
1	1
1	1
1	1
1	1
1	1
1	1
1	1
1	1
1	1
1	1
1	1
1	1
1	1
1	1
1	1
1	1
1	1
1	1
1	1
1	1
1	1
1	1
1	1
1	1
1	1
2	1
2	1
2	1
2	1
2	1
2	1
2	1
2	1
2	1
2	1
2	1
2	1
2	1
2	1
2	1
2	1
2	1
2	1
2	1
2	1
2	1
2	1
2	1
2	1
2	1
2	1
2	1
2	1
2	1
2	1
2	1
2	1
2	1
2	1
2	1
2	1
2	1
2	1
2	1
2	1
2	1
2	1
2	1
2	1
2	1
2	1
2	1
2	1
2	1
2	1
2	1
2	1
2	1
2	1
2	1
2	1
2	1
2	1
2	1
2	1
2	1
2	1
2	1
2	1
2	1
2	1
2	1
2	1
2	1
2	1
2	1
2	1
2	1
2	1
2	1
2	1
2	1
2	1
2	1
2	1
2	1
2	1
2	1
2	1
2	1
2	1
2	1
2	1
2	1
2	1
2	1
2	1
2	1
2	1
2	1
2	1
2	1
2	1
2	1
2	1
2	1
2	1
2	1
2	1
2	1
2	1
2	1
2	1
2	1
2	1
3	1
3	1
3	1
3	1
3	1
3	1
3	1
3	1
3	1
3	1
3	1
3	1
3	1
3	1
3	1
3	1
3	1
3	1
3	1
3	1
3	1
3	1
3	1
3	1
3	1
3	1
3	1
3	1
3	1
3	1
3	1
3	1
3	1
3	1
3	1
3	1
3	1
3	1
3	1
3	1
3	1
3	1
3	1
3	1
3	1
3	1
3	1
3	1
3	1
3	1
3	1
3	1
3	1
3	1
3	1
3	1
3	1
3	1
3	1
3	1
3	1
3	1
3	1
3	1
3	1
3	1
3	1
3	1
3	1
3	1
3	1
3	1
3	1
3	1
3	1
3	1
3	1
3	1
3	1
3	1
3	1
3	1
3	1
3	1
3	1
3	1
3	1
3	1
3	1
3	1
3	1
3	1
3	1
3	1
3	1
3	1
3	1
3	1
3	1
3	1
3	1
3	1
3	1
3	1
3	1
3	1
3	1
3	1
3	1
3	1
3	1
3	1
3	1
3	1
3	1
3	1
3	1
3	1
3	1
3	1
3	1
3	1
3	1
3	1
3	1
3	1
3	1
3	1
3	1
3	1
3	1
3	1
3	1
3	1
3	1
3	1
3	1
3	1
3	1
3	1
3	1
3	1
3	1
3	1
3	1
3	1
3	1
3	1
3	1
3	1
3	1
3	1
3	1
3	1
3	1
3	1
3	1
3	1
3	1
3	1
3	1
3	1
3	1
3	1
3	1
3	1
3	1
3	1
3	1
3	1
3	1
3	1
3	1
3	1
3	1
3	1
3	1
3	1
3	1
3	1
3	1
3	1
3	1
3	1
3	1
3	1
3	1
3	1
3	1
3	1
3	1
3	1
3	1
3	1
3	1
3	1
3	1
3	1
3	1
3	1
3	1
3	1
3	1
3	1
3	1
3	1
3	1
3	1
3	1
3	1
3	1
3	1
3	1
3	1
3	1
3	1
3	1
3	1
3	1
3	1
3	1
3	1
3	1
3	1
3	1
3	1
3	1
3	1
3	1
3	1
3	1
3	1
3	1
3	1
3	1
3	1
3	1
3	1
3	1
3	1
3	1
3	1
3	1
3	1
3	1
3	1
3	1
3	1
3	1
3	1
3	1
3	1
3	1
3	1
3	1
3	1
3	1
3	1
3	1
3	1
3	1
3	1
3	1
3	1
3	1
3	1
3	1
3	1
3	1
3	1
3	1
3	1
3	1
3	1
3	1
3	1
3	1
3	1
3	1
3	1
3	1
3	1
3	1
3	1
3	1
3	1
3	1
3	1
3	1
4	1
4	1
4	1
4	1
4	1
4	1
4	1
4	1
4	1
4	1
4	1
4	1
4	1
4	1
4	1
4	1
4	1
4	1
4	1
4	1
4	1
4	1
4	1
4	1
4	1
4	1
4	1
4	1
4	1
4	1
4	1
4	1
4	1
4	1
4	1
4	1
4	1
4	1
4	1
4	1
4	1
4	1
4	1
4	1
4	1
4	1
4	1
4	1
4	1
4	1
4	1
4	1
4	1
4	1
4	1
4	1
4	1
4	1
4	1
4	1
4	1
4	1
4	1
4	1
4	1
4	1
4	1
4	1
4	1
4	1
4	1
4	1
4	1
4	1
4	1
4	1
4	1
4	1
4	1
4	1
4	1
4	1
4	1
4	1
4	1
4	1
4	1
4	1
4	1
4	1
4	1
4	1
4	1
4	1
4	1
4	1
4	1
4	1
4	1
4	1
4	1
4	1
4	1
4	1
4	1
4	1
4	1
4	1
4	1
4	1
4	1
4	1
4	1
4	1
4	1
4	1
4	1
4	1
4	1
4	1
4	1
4	1
4	1
4	1
4	1
4	1
4	1
4	1
4	1
4	1
4	1
4	1
4	1
4	1
4	2
4	2
4	2
4	2
4	2
4	2
4	2
4	2
4	2
4	2
4	2
4	2
4	2
4	2
4	2
4	2
4	2
4	2
4	2
4	2
4	2
4	2
4	2
4	2
4	2
4	2
4	2
4	2
4	2
4	2
4	2
4	2
4	2
4	2
4	2
4	2
4	2
4	2
4	2
4	2
4	2
4	2
4	2
4	2
4	2
4	2
4	2
4	2
4	2
4	2
4	2
4	2
4	2
4	2
4	2
4	2
4	2
4	2
4	2
4	2
4	2
4	2
4	2
4	2
4	2
4	2
4	2
4	2
4	2
4	2
4	2
4	2
4	2
4	2
4	2
4	2
4	2
4	2
4	2
4	2
4	2
4	2
4	2
4	2
4	2
4	2
4	2
4	2
4	2
4	2
4	2
4	2
4	2
4	2
4	2
4	2
4	2
4	2
4	2
4	2
4	2
4	2
4	2
4	2
4	2
4	2
4	2
4	2
4	2
4	2
4	2
4	2
4	2
4	2
4	2
4	2
4	2
4	2
4	2
4	2
4	2
4	2
4	2
4	2
4	2
4	2
4	2
4	2
4	2
4	2
4	2
4	2
4	2
4	2
4	2
4	2
4	2
4	2
4	2
4	2
4	2
4	2
4	2
4	2
4	2
4	2
4	2
4	2
4	2
4	2
4	2
4	2
4	2
4	2
4	2
4	2
4	2
4	2
4	2
4	2
4	2
4	2
4	2
4	2
4	2
4	2
4	2
4	2
4	2
4	2
4	2
4	2
4	2
4	2
4	2
4	2
4	2
4	2
4	2
4	2
4	2
4	2
4	2
4	2
4	2
4	2
4	2
4	2
4	2
4	2
4	2
4	2
4	2
4	2
4	2
4	2
4	2
4	2
4	2
4	2
4	2
4	2
4	2
4	2
4	2
4	2
4	2
4	2
4	2
4	2
4	2
4	2
4	2
4	2
4	2
4	2
4	2
4	2
4	2
4	2
4	2
4	2
4	2
4	2
4	2
4	2
4	2
4	2
4	2
4	2
4	2
4	2
4	2
4	2
4	2
4	2
4	2
4	2
4	2
4	2
4	2
4	2
4	2
4	2
4	2
4	2
4	2
4	2
4	2
4	2
4	2
4	2
4	2
4	2
4	2
4	2
4	2
4	2
4	2
4	2
4	2
4	2
4	2
4	2
4	2
4	2
4	2
4	2
4	2
4	2
4	2
4	2
4	2
4	2
4	2
4	2
4	2
4	2
4	2
4	2
4	2
4	2
4	2
4	2
4	2
4	2
4	2
4	2
4	2
4	2
4	2
4	2
4	2
4	2
4	2
4	2
4	2
4	2
4	2
4	2
4	2
4	2
4	2
4	2
4	2
4	2
4	2
4	2
4	2
4	2
4	2
4	2
4	2
4	2
4	2
4	2
4	2
4	2
4	2
4	2
4	2
4	2
4	2
4	2
4	2
4	2
4	2
4	2
4	2
4	2
4	2
4	2
4	2
4	2
4	3
4	3
4	3
4	3
4	3
4	3
4	3
4	3
4	3
4	3
4	3
4	3
4	3
4	3
4	3
4	3
4	3
4	3
4	3
4	3
4	3
4	3
4	3
4	3
4	3
4	3
4	3
4	3
4	3
4	3
4	3
4	3
4	3
4	3
4	3
4	3
4	3
4	3
4	3
4	3
4	3
4	3
4	3
4	3
4	3
4	3
4	3
4	3
4	3
4	3
4	3
4	3
4	3
4	3
4	3
4	3
4	3
4	3
4	3
4	3
4	3
4	3
4	3
4	3
4	3
4	3
4	3
4	3
4	3
4	3
4	3
4	3
4	3
4	3
4	3
4	3
4	3
4	3
4	3
4	3
4	3
4	3
4	3
4	3
4	3
4	3
4	3
4	3
4	3
4	3
4	3
4	3
4	3
4	3
4	3
4	3
4	3
4	3
4	3
4	3
4	3
4	3
4	3
4	3
4	3
4	3
4	3
4	3
4	3
4	3
4	3
4	3
4	3
4	3
4	3
4	3
4	3
4	3
4	3
4	3
4	3
4	3
4	3
4	3
4	3
4	3
4	3
4	3
4	3
4	3
4	3
4	3
4	3
4	3
4	3
4	3
4	3
4	3
4	3
4	3
4	3
4	3
4	3
4	3
4	3
4	3
4	3
4	3
4	3
4	3
4	3
4	3
4	3
4	3
4	3
4	3
4	3
4	3
4	3
4	3
4	3
4	3
4	3
4	3
4	3
4	3
4	3
4	3
4	3
4	3
4	3
4	3
4	3
4	3
4	3
4	3
4	3
4	3
4	3
4	3
4	3
4	3
4	3
4	3
4	3
4	3
4	3
4	3
4	3
4	3
4	3
4	3
4	3
4	3
4	3
4	3
4	3
4	3
4	3
4	3
4	3
4	3
4	3
4	3
4	3
4	3
4	3
4	3
4	3
4	3
4	3
4	3
4	3
4	3
4	3
4	3
4	3
4	3
4	3
4	3
4	3
4	3
4	3
4	3
4	3
4	3
4	3
4	3
4	3
4	3
4	3
4	3
4	3
4	3
4	3
4	3
4	3
4	3
4	3
4	3
4	3
4	3
4	3
4	3
4	3
4	3
4	3
4	3
4	3
4	3
4	3
4	3
4	3
4	3
4	3
4	3
4	3
4	3
4	3
4	3
4	3
4	3
4	3
4	3
4	3
4	3
4	3
4	3
4	3
4	3
4	3
4	3
4	3
4	3
4	3
4	3
4	3
4	3
4	3
4	3
4	3
4	3
4	3
4	3
4	3
4	3
4	3
4	3
4	3
4	3
4	3
4	3
4	3
4	3
4	3
4	3
4	3
4	3
4	3
4	3
4	3
4	3
4	3
4	3
4	3
4	3
4	3
4	3
4	3
4	3
4	3
4	3
4	3
4	3
4	3
4	3
4	3
4	3
4	3
4	3
4	3
4	3
4	3
4	3
4	3
4	3
4	3
4	3
4	3
4	3
4	3
4	3
4	3
4	3
4	3
4	3
4	3
4	3
4	3
4	3
4	3
4	3
4	3
4	3
4	3
4	3
4	3
4	3
4	3
4	3
4	3
4	3
4	3
4	3
4	3
4	3
4	3
4	3
4	3
4	3
4	3
4	3
4	3
4	3
4	3
4	3
4	3
4	3
4	3
4	3
4	3
4	3
4	3
4	3
4	3
4	3
4	3
4	3
4	3
4	3
4	3
4	3
4	3
4	3
4	3
4	3
4	3
4	3
4	3
4	3
4	3
4	3
4	3
4	3
4	3
4	3
4	3
4	3
4	3
4	3
4	3
4	3
4	3
4	3
4	3
4	3
4	3
4	3
4	3
4	3
4	3
4	3
4	3
4	3
4	3
4	3
4	3
4	3
4	3
4	3
4	3
4	3
4	3
4	3
4	3
4	3
4	3
4	3
4	3
4	3
4	3
4	3
4	3
4	3
4	3
4	3
4	3
4	3
4	3
4	3
4	3
4	3
4	3
4	3
4	3
4	3
4	3
4	3
4	3
4	3
4	3
4	3
4	3
4	3
4	3
4	3
4	3
4	3
4	3
4	4
4	4
4	4
4	4
4	4
4	4
4	4
4	4
4	4
4	4
4	4
4	4
4	4
4	4
4	4
4	4
4	4
4	4
4	4
4	4
4	4
4	4
4	4
4	4
4	4
4	4
4	4
4	4
4	4
4	4
4	4
4	4
4	4
4	4
4	4
4	4
4	4
4	4
4	4
4	4
4	4
4	4
4	4
4	4
4	4
4	4
4	4
4	4
4	4
4	4
4	4
4	4
4	4
4	4
4	4
4	4
4	4
4	4
4	4
4	4
4	4
4	4
4	4
4	4
4	4
4	4
4	4
4	4
4	4
4	4
4	4
4	4
4	4
4	4
4	4
4	4
4	4
4	4
4	4
4	4
4	4
4	4
4	4
4	4
4	4
4	4
4	4
4	4
4	4
4	4
4	4
4	4
4	4
4	4
4	4
4	4
4	4
4	4
4	4
4	4
4	4
4	4
4	4
4	4
4	4
4	4
4	4
4	4
4	4
4	4
4	4
4	4
4	4
4	4
4	4
4	4
4	4
4	4
4	4
4	4
4	4
4	4
4	4
4	4
4	4
4	4
4	4
4	4
4	4
4	4
4	4
4	4
4	4
4	4
4	4
4	4
4	4
4	4
4	4
4	4
4	4
4	4
4	4
4	4
4	4
4	4
4	4
4	4
4	4
4	4
4	4
4	4
4	4
4	4
4	4
4	4
4	4
4	4
4	4
4	4
4	4
4	4
4	4
4	4
4	4
4	4
4	4
4	4
4	4
4	4
4	4
4	4
4	4
4	4
4	4
4	4
4	4
4	4
4	4
4	4
4	4
4	4
4	4
4	4
4	4
4	4
4	4
4	4
4	4
4	4
4	4
4	4
4	4
4	4
4	4
4	4
4	4
4	4
4	4
4	4
4	4
4	4
4	4
4	4
4	4
4	4
4	4
4	4
4	4
4	4
4	4
4	4
4	4
4	4
4	4
4	4
4	4
4	4
4	4
4	4
4	4
4	4
4	4
4	4
4	4
4	4
4	4
4	4
4	4
4	4
4	4
4	4
4	4
4	4
4	4
4	4
4	4
4	4
4	4
4	4
4	4
4	4
4	4
4	4
4	4
4	4
4	4
4	4
4	4
4	4
4	4
4	4
4	4
4	4
4	4
4	4
4	4
4	4
4	4
4	4
4	4
4	4
4	4
4	4
4	4
4	4
4	4
4	4
4	4
4	4
4	4
4	4
4	4
4	4
4	4
4	4
4	4
4	4
4	4
4	4
4	4
4	4
4	4
4	4
4	4
4	4
4	4
4	4
4	4
4	4
4	4
4	4
4	4
4	4
4	4
4	4
4	4
4	4
4	4
4	4
4	4
4	4
4	4
4	4
4	4
4	4
4	4
4	4
4	4
4	4
4	4
4	4
4	4
4	4
4	4
4	4
4	4
4	4
4	4
4	4
4	4
4	4
4	4
4	4
4	4
4	4
4	4
4	4
4	4
4	4
4	4
4	4
4	4
4	4
4	4
4	4
4	4
4	4
4	4
4	4
4	4
4	4
4	4
4	4
4	4
4	4
4	4
4	4
4	4
4	4
4	4
4	4
4	4
4	4
4	4
4	4
4	4
4	4
4	4
4	4
4	4
4	4
4	4
4	4
4	4
4	4
4	4
4	4
4	4
4	4
4	4
4	4
4	4
4	4
4	4
4	4
4	4
4	4
4	4
4	4
4	4
4	4
4	4
4	4
4	4
4	4
4	4
4	4
4	4
4	4
4	4
4	4
4	4
4	4
4	4
4	4
4	4
4	4
4	4
4	4
4	4
4	4
4	4
4	4
4	4
4	4
4	4
4	4
4	4
4	4
4	4
4	4
4	4
4	4
4	4
4	4
4	4
4	4
4	4
4	4
4	4
4	4
4	4
4	4
4	4
4	4
4	4
4	4
4	4
4	4
4	4
4	4
4	4
4	4
4	4
4	4
4	4
4	4
4	4
4	4
4	4
4	4
4	4
4	4
4	4
4	4
4	4
4	4
4	4
4	4
4	4
4	4
4	4
4	4
4	4
4	4
4	4
4	4
4	4
4	4
4	4
4	4
4	4
4	4
4	4
4	4
4	4
4	4
4	4
4	4
4	4
4	4
4	4
4	4
4	4
4	4
4	4
4	4
4	4
4	4
4	4
4	4
4	4
4	4
4	4
4	4
4	4
4	4
4	4
4	4
4	4
4	4
4	4
4	4
4	4
4	4
4	4
4	4
4	4
4	4
4	4
4	4
4	4
4	4
4	4
4	4
4	4
4	4
4	4
4	4
4	4
4	4
4	4
4	4
4	4
4	4
4	4
4	4
4	4
4	4
4	4
4	4
4	4
4	4
4	4
4	4
4	4
4	4
4	4
4	4
4	4
4	4
4	4
4	4
4	4
4	4
4	4
4	4
4	4
4	4
4	4
4	4
4	4
4	4
4	4
4	4
4	4
4	4
4	4
4	4
4	4
4	4
4	4
4	4
4	4
4	4
4	4
4	4
4	4
4	4
4	4
4	4
4	4
4	4
4	4
4	4
4	4
4	4
4	4
4	4
4	4
4	4
4	4
4	4
4	4
4	4
4	4
4	4
4	4
4	4
4	4
4	4
4	4
4	4
4	4
4	4
4	4
4	4
4	4
4	4
4	4
4	4
4	4
4	4
4	4
4	4
4	4
4	4
4	4
4	4
4	4
4	4
4	4
4	4
4	4
4	4
4	4
4	4
4	4
4	4
4	4
4	4
4	4
4	4
4	4
4	4
4	4
4	4
4	4
4	4
4	4
4	4
4	4
4	4
4	4
4	4
4	4
4	4
4	4
4	4
4	4
4	4
4	4
4	4
4	4
4	4
4	4
4	4
4	4
4	4
4	4
4	4
4	4
4	4
4	4
4	4
4	4
4	4
4	4
4	4
4	4
4	4
4	4
4	4
4	4
4	4
4	4
4	4
4	4
4	4
4	4
4	4
4	4
4	4
4	4
4	4
4	4
4	4
4	4
4	4
4	4
4	4
4	4
4	4
4	4
4	4
4	4
4	4
4	4
4	4
4	4
4	4
4	4
4	4
4	4
4	4
4	4
4	4
4	4
4	4
4	4
4	4
4	4
4	4
4	4
4	4
4	4
4	4
4	4
4	4
4	4
4	4
4	4
4	4
4	4
4	4
4	4
4	4
4	4
4	4
4	4
4	4
4	4
4	4
4	4
4	4
4	4
4	4
4	4
4	4
4	4
4	4
4	4
4	4
4	4
4	4
4	4
4	4
4	4
4	4
4	4
4	4
4	4
4	4
4	4
4	4
4	4
4	4
4	4
4	4
4	4
4	4
4	4
4	4
4	4
4	4
4	4
4	4
4	4
4	4
4	4
4	4
4	4
4	4
4	4
4	4
4	4
4	4
4	4
4	4
4	4
4	4
4	4
4	4
4	4
4	4
4	4
4	4
4	4
4	4
4	4
4	4
4	4
4	4
4	4
4	4
4	4
4	4
4	4
4	4
4	4
4	4
4	4
4	4
4	4
4	4
4	4
4	4
4	4
4	4
4	4
4	4
4	4
4	4
4	4
4	4
4	4
4	4
4	4
4	4
4	4
4	4
4	4
4	4
4	4
4	4
4	4
4	4
4	4
4	4
4	4
4	4
4	4
4	4
4	4
4	4
4	4
4	4
4	4
4	4
4	4
4	4
4	4
4	4
4	4
4	4
4	4
4	4
4	4
4	4
4	4
4	4
4	4
4	4
4	4
4	4
4	4
4	4
4	4
4	4
4	4
4	4
4	4
4	4
4	4
4	4
4	4
4	4
4	4
4	4
4	4
4	4
4	4
4	4
4	4
4	4
4	4
4	4
4	4
4	4
4	4
4	4
4	4
4	4
4	4
4	4
4	4
4	4
4	4
4	4
4	4
4	4
4	4
4	4
4	4
4	4
4	4
4	4
4	4
4	4
4	4
4	4
4	4
4	4
4	4
4	4
4	4
4	4
4	4
4	4
4	4
4	4
4	4
4	4
4	4
4	4
4	4
4	4
4	4
4	4
4	4
4	4
4	4
4	4
4	4
4	4
4	4
4	4
4	4
4	4
4	4
4	4
4	4
4	4
4	4
4	4
4	4
4	4
4	4
4	4
4	4
4	4
4	4
4	4
4	4
4	4
4	4
4	4
4	4
4	4
4	4
4	4
4	4
4	4
4	4
4	4
4	4
4	4
4	4
4	4
4	4
4	4
4	4
4	4
4	4
4	4
4	4
4	4
4	4
4	4
4	4
4	4
4	4
4	4
4	4
4	4
4	4
4	4
4	4
4	4
4	4
4	4
4	4
4	4
4	4
4	4
4	4
4	4
4	4
4	4
4	4
4	4
4	4
4	4
4	4
4	4
4	4
4	4
4	4
4	4
4	4
4	4
4	4
4	4
4	4
4	4
4	4
4	4
4	4
4	4
4	4
4	4
4	4
4	4
4	4
4	4
4	4
4	4
4	4
4	4
4	4
4	4
4	4
4	4
4	4
4	4
4	4
4	4
4	4
4	4
4	4
4	4
4	4
4	4
4	4
4	4
4	4
4	4
4	4
4	4
4	4
4	4
4	4
4	4
4	4
4	4
4	4
4	4
4	4
4	4
4	4
4	4
4	4
4	4
4	4
4	4
4	4
4	4
4	4
4	4
4	4
4	4
4	4
4	4
4	4
4	4
4	4
4	4
4	4
4	4
4	4
4	4
4	4
4	4
4	4
4	4
4	4
4	4
4	4
4	4
4	4
4	4
4	4
4	4
4	4
4	4
4	4
4	4
4	4
4	4
4	4
4	4
4	4
4	4
4	4
4	4
4	4
4	4
4	4
4	4
4	4
4	4
4	4
4	4
4	4
4	4
4	4
4	4
4	4
4	4
4	4
4	4
4	4
4	4
4	4
4	4
4	4
4	4
4	4
4	4
4	4
4	4
4	4
4	4
4	4
4	4
4	4
4	4
4	4
4	4
4	4
4	4
4	4
4	4
4	4
4	4
4	4
4	4
4	4
4	4
4	4
4	4
4	4
4	4
4	4
4	4
4	4
4	4
4	4
4	4
4	4
4	4
4	4
4	4
4	4
4	4
4	4
4	4
4	4
4	4
4	4
4	4
4	4
4	4
4	4
4	4
4	4
4	4
4	4
4	4
4	4
4	4
4	4
4	4
4	4
4	4
4	4
4	4
4	4
4	4
4	4
4	4
4	4
4	4
4	4
4	4
4	4
4	4
4	4
4	4
4	4
4	4
4	4
4	4
4	4
4	4
4	4
4	4
4	4
4	4
4	4
4	4
4	4
4	4
4	4
4	4
4	4
4	4
4	4
4	4
4	4
4	4
4	4
4	4
4	4
4	4
4	4
4	4
4	4
4	4
4	4
4	4
4	4
4	4
4	4
4	4
4	4
4	4
4	4
4	4
4	4
4	4
4	4
4	4
4	4
4	4
4	4
4	4
4	4
4	4
4	4
4	4
4	4
4	4
4	4
4	4
4	4
4	4
4	4
4	4
4	4
4	4
4	4
4	4
4	4
4	4
4	4
4	4
4	4
4	4
4	4
4	4
4	4
4	4
4	4
4	4
4	4
4	4
4	4
4	4
4	4
4	4
4	4
4	4
4	4
4	4
4	4
4	4
4	4
4	4
4	4
4	4
4	4
4	4
4	4
4	4
4	4
4	4
4	4
4	4
4	4
4	4
4	4
4	4
4	4
4	4
4	4
4	4
4	4
4	4
4	4
4	4
4	4
4	4
4	4
4	4
4	4
4	4
4	4
4	4
4	4
4	4
4	4
4	4
4	4
4	4
4	4
4	4
4	4
4	4
4	4
4	4
4	4
4	4
4	4
4	4
4	4
4	4
4	4
4	4
4	4
4	4
4	4
4	4
4	4
4	4
4	4
4	4
4	4
4	4
4	4
4	4
4	4
4	4
4	4
4	4
4	4
4	4
4	4
4	4
4	4
4	4
4	4
4	4
4	4
4	4
4	4
4	4
4	4
4	4
4	4
4	4
4	4
4	4
4	4
4	4
4	4
4	4
4	4
4	4
4	4
4	4
4	4
4	4
4	4
4	4
4	4
4	4
4	4
4	4
4	4
4	4
4	4
4	4
4	4
4	4
4	4
4	4
4	4
4	4
4	4
4	4
4	4
4	4
4	4
4	4
4	4
4	4
4	4
4	4
4	4
4	4
4	4
4	4
4	4
4	4
4	4
4	4
4	4
4	4
4	4
4	4
4	4
4	4
4	4
4	4
4	4
4	4
4	4
4	4
4	4
4	4
4	4
4	4
4	4
4	4
4	4
4	4
4	4
4	4
4	4
4	4
4	4
4	4
4	4
4	4
4	4
4	4
4	4
4	4
4	4
4	4
4	4
4	4
4	4
4	4
4	4
4	4
4	4
4	4
4	4
4	4
4	4
4	4
4	4
4	4
4	4
4	4
4	4
4	4
4	4
4	4
4	4
4	4
4	4
4	4
4	4
4	4
4	4
4	4
4	4
4	4
4	4
4	4
4	4
4	4
4	4
4	4
4	4
4	4
4	4
4	4
4	4
4	4
4	4
4	4
4	4
4	4
4	4
4	4
4	4
4	4
4	4
4	4
4	4
4	4
4	4
4	4
4	4
4	4
4	4
4	4
4	4
4	4
4	4
4	4
4	4
4	4
4	4
4	4
4	4
4	4
4	4
4	4
4	4
4	4
4	4
4	4
4	4
4	4
4	4
4	4
4	4
4	4
4	4
4	4
4	4
4	4
4	4
4	4
4	4
4	4
4	4
4	4
4	4
4	4
4	4
4	4
4	4
4	4
4	4
4	4
4	4
4	4
4	4
4	4
4	4
4	4
4	4
4	4
4	4
4	4
4	4
4	4
4	4
4	4
4	4
4	4
4	4
4	4
4	4
4	4
4	4
4	4
4	4
4	4
4	4
4	4
4	4
4	4
4	4
4	4
4	4
4	4
4	4
4	4
4	4
4	4
4	4
4	4
4	4
4	4
4	4
4	4
4	4
4	4
4	4
4	4
4	4
4	4
4	4
4	4
4	4
4	4
4	4
4	4
4	4
4	4
4	4
4	4
4	4
4	4
4	4
4	4
4	4
4	4
4	4
4	4
4	4
4	4
4	4
4	4
4	4
4	4
4	4
4	4
4	4
4	4
4	4
4	4
4	4
4	4
4	4
4	4
4	4
4	4
4	4
4	4
4	4
4	4
4	4
4	4
4	4
4	4
4	4
4	4
4	4
4	4
4	4
4	4
4	4
4	4
4	4
4	4
4	4
4	4
4	4
4	4
4	4
4	4
4	4
4	4
4	4
4	4
4	4
4	4
4	4
4	4
4	4
4	4
4	4
4	4
4	4
4	4
4	4
4	4
4	4
4	4
4	4
4	4
4	4
4	4
4	4
4	4
4	4
4	4
4	4
4	4
4	4
4	4
4	4
4	4
4	4
4	4
4	4
4	4
4	4
4	4
4	4
4	4
4	4
4	4
4	4
4	4
4	4
4	4
4	4
4	4
4	4
4	4
4	4
4	4
4	4
4	4
4	4
4	4
4	4
4	4
4	4
4	4
4	4
4	4
4	4
4	4
4	4
4	4
4	4
4	4
4	4
4	4
4	4
4	4
4	4
4	4
4	4
4	4
4	4
4	4
4	4
4	4
4	4
4	4
4	4
4	4
4	4
4	4
4	4
4	4
4	4
4	4
4	4
4	4
4	4
4	4
4	4
4	4
4	4
4	4
4	4
4	4
4	4
4	4
4	4
4	4
4	4
4	4
4	4
4	4
4	4
4	4
4	4
4	4
4	4
4	4
4	4
4	4
4	4
4	4
4	4
4	4
4	4
4	4
4	4
4	4
4	4
4	4
4	4
4	4
4	4
4	4
4	4
4	4
4	4
4	4
4	4
4	4
4	4
4	4
4	4
4	4
4	4
4	4
4	4
4	4
4	4
4	4
4	4
4	4
4	4
4	4
4	4
4	4
4	4
4	4
4	4
4	4
4	4
4	4
4	4
4	4
4	4
4	4
4	4
4	4
4	4
4	4
4	4
4	4
4	4
4	4
4	4
4	4
4	4
4	4
4	4
4	4
4	4
4	4
4	4
4	4
4	4
4	4
4	4
4	4
4	4
4	4
4	4
4	4
4	4
4	4
4	4
4	4
4	4
4	4
4	4
4	4
4	4
4	4
4	4
4	4
4	4
4	4
4	4
4	4
4	4
4	4
4	4
4	4
4	4
4	4
4	4
4	4
4	4
4	4
4	4
4	4
4	4
4	4
4	4
4	4
4	4
4	4
4	4
4	4
4	4
4	4
4	4
4	4
4	4
4	4
4	4
4	4
4	4
4	4
4	4
4	4
4	4
4	4
4	4
4	4
4	4
4	4
4	4
4	4
4	4
4	4
4	4
4	4
4	4
4	4
4	4
4	4
4	4
4	4
4	4
4	4
4	4
4	4
4	4
4	4
4	4
4	4
4	4
4	4
4	4
4	4
4	4
4	4
4	4
4	4
4	4
4	4
4	4
4	4
4	4
4	4
4	4
4	4
4	4
4	4
4	4
4	4
4	4
4	4
4	4
4	4
4	4
4	4
4	4
4	4
4	4
4	4
4	4
4	4
4	4
4	4
4	4
4	4
4	4
4	4
4	4
4	4
4	4
4	4
4	4
4	4
4	4
4	4
4	4
4	4
4	4
4	4
4	4
4	4
4	4
4	4
4	4
4	4
4	4
4	4
4	4
4	4
4	4
4	4
4	4
4	4
4	4
4	4
4	4
4	4
4	4
4	4
4	4
4	4
4	4
4	4
4	4
4	4
4	4
4	4
4	4
4	4
4	4
4	4
4	4
4	4
4	4
4	4
4	4
4	4
4	4
4	4
4	4
4	4
4	4
4	4
4	4
4	4
4	4
4	4
4	4
4	4
4	4
4	4
4	4
4	4
4	4
4	4
4	4
4	4
4	4
4	4
4	4
4	4
4	4
4	4
4	4
4	4
4	4
4	4
4	4
4	4
4	4
4	4
4	4
4	4
4	4
4	4
4	4
4	4
4	4
4	4
4	4
4	4
4	4
4	4
4	4
4	4
4	4
4	4
4	4
4	4
4	4
4	4
4	4
4	4
4	4
4	4
4	4
4	4
4	4
4	4
4	4
4	4
4	4
4	4
4	4
4	4
4	4
4	4
4	4
4	4
4	4
4	4
4	4
4	4
4	4
4	4
4	4
4	4
4	4
4	4
4	4
4	4
4	4
4	4
4	4
4	4
4	4
4	4
4	4
4	4
4	4
4	4
4	4
4	4
4	4
4	4
4	4
4	4
4	4
4	4
4	4
4	4
4	4
4	4
4	4
4	4
4	4
4	4
4	4
4	4
4	4
4	4
4	4
4	4
4	4
4	4
4	4
4	4
4	4
4	4
4	4
4	4
4	4
4	4
4	4
4	4
4	4
4	4
4	4
4	4
4	4
4	4
4	4
4	4
4	4
4	4
4	4
4	4
4	4
4	4
4	4
4	4
4	4
4	4
4	4
4	4
4	4
4	4
4	4
4	4
4	4
4	4
4	4
4	4
4	4
4	4
4	4
4	4
4	4
4	4
4	4
4	4
4	4
4	4
4	4
4	4
4	4
4	4
4	4
4	4
4	4
4	4
4	4
4	4
4	4
4	4
4	4
4	4
4	4
4	4
4	4
4	4
4	4
4	4
4	4
4	4
4	4
4	4
4	4
4	4
4	4
4	4
4	4
4	4
4	4
4	4
4	4
4	4
4	4
4	4
4	4
4	4
4	4
4	4
4	4
4	4
4	4
4	4
4	4
4	4
4	4
4	4
4	4
4	4
4	4
4	4
4	4
4	4
4	4
4	4
4	4
4	4
4	4
4	4
4	4
4	4
4	4
4	4
4	4
4	4
4	4
4	4
4	4
4	4
4	4
4	4
4	4
4	4
4	4
4	4
4	4
4	4
4	4
4	4
4	4
4	4
4	4
4	4
4	4
4	4
4	4
4	4
4	4
4	4
4	4
4	4
4	4
4	4
4	4
4	4
4	4
4	4
4	4
4	4
4	4
4	4
4	4
4	4
4	4
4	4
4	4
4	4
4	4
4	4
4	4
4	4
4	4
4	4
4	4
4	4
4	4
4	4
4	4
4	4
4	4
4	4
4	4
4	4
4	4
4	4
4	4
4	4
4	4
4	4
4	4
4	4
4	4
4	4
4	4
4	4
4	4
4	4
4	4
4	4
4	4
4	4
4	4
4	4
4	4
4	4
4	4
4	4
4	4
4	4
4	4
4	4
4	4
4	4
4	4
4	4
4	4
4	4
4	4
4	4
4	4
4	4
4	4
4	4
4	4
4	4
4	4
4	4
4	4
4	4
4	4
4	4
4	4
4	4
4	4
4	4
4	4
4	4
4	4
4	4
4	4
4	4
4	4
4	4
4	4
4	4
4	4
4	4
4	4
4	4
4	4
4	4
4	4
4	4
4	4
4	4
4	4
4	4
4	4
4	4
4	4
4	4
4	4
4	4
4	4
4	4
4	4
4	4
4	4
4	4
4	4
4	4
4	4
4	4
4	4
4	4
4	4
4	4
4	4
4	4
4	4
4	4
4	4
4	4
4	4
4	4
4	4
4	4
4	4
4	4
4	4
4	4
4	4
4	4
4	4
4	4
4	4
4	4
4	4
4	4
4	4
4	4
4	4
4	4
4	4
4	4
4	4
4	4
4	4
4	4
4	4
4	4
4	4
4	4
4	4
4	4
4	4
4	4
4	4
4	4
4	4
4	4
4	4
4	4
4	4
4	4
4	4
4	4
4	4
4	4
4	4
4	4
4	4
4	4
4	4
4	4
4	4
4	4
4	4
4	4
4	4
4	4
4	4
4	4
4	4
4	4
4	4
4	4
4	4
4	4
4	4
4	4
4	4
4	4
4	4
4	4
4	4
4	4
4	4
4	4
4	4
4	4
4	4
4	4
4	4
4	4
4	4
4	4
4	4
4	4
4	4
4	4
4	4
4	4
4	4
4	4
4	4
4	4
4	4
4	4
4	4
4	4
4	4
4	4
4	4
4	4
4	4
4	4
4	4
4	4
4	4
4	4
4	4
4	4
4	4
4	4
4	4
4	4
4	4
4	4
4	4
4	4
4	4
4	4
4	4
4	4
4	4
4	4
4	4
4	4
4	4
4	4
4	4
4	4
4	4
4	4
4	4
4	4
4	4
4	4
4	4
4	4
4	4
4	4
4	4
4	4
4	4
4	4
4	4
4	4
4	4
4	4
4	4
4	4
4	4
4	4
4	4
4	4
4	4
4	4
4	4
4	4
4	4
4	4
4	4
4	4
4	4
4	4
4	4
4	4
4	4
4	4
4	4
4	4
4	4
4	4
4	4
4	4
4	4
4	4
4	4
4	4
4	4
4	4
4	4
4	4
4	4
4	4
4	4
4	4
4	4
4	4
4	4
4	4
4	4
4	4
4	4
4	4
4	4
4	4
4	4
4	4
4	4
4	4
4	4
4	4
4	4
4	4
4	4
4	4
4	4
4	4
4	4
4	4
4	4
4	4
4	4
4	4
4	4
4	4
4	4
4	4
4	4
4	4
4	4
4	4
4	4
4	4
4	4
4	4
4	4
4	4
4	4
4	4
4	4
4	4
4	4
4	4
4	4
4	4
4	4
4	4
4	4
4	4
4	4
4	4
4	4
4	4
4	4
4	4
4	4
4	4
4	4
4	4
4	4
4	4
4	4
4	4
4	4
4	4
4	4
4	4
4	4
4	4
4	4
4	4
4	4
4	4
4	4
4	4
4	4
4	4
4	4
4	4
4	4
4	4
4	4
4	4
4	4
4	4
4	4
4	4
4	4
4	4
4	4
4	4
4	4
4	4
4	4
4	4
4	4
4	4
4	4
4	4
4	4
4	4
4	4
4	4
4	4
4	4
4	4
4	4
4	4
4	4
4	4
4	4
4	4
4	4
4	4
4	4
4	4
4	4
4	4
4	4
4	4
4	4
4	4
4	4
4	4
4	4
4	4
4	4
4	4
4	4
4	4
4	4
4	4
4	4
4	4
4	4
4	4
4	4
4	4
4	4
4	4
4	4
4	4
4	4
4	4
4	4
4	4
4	4
4	4
4	4
4	4
4	4
4	4
4	4
4	4
4	4
4	4
4	4
4	4
4	4
4	4
4	4
4	4
4	4
4	4
4	4
4	4
4	4
4	4
4	4
4	4
4	4
4	4
4	4
4	4
4	4
4	4
4	4
4	4
4	4
4	4
4	4
4	4
4	4
4	4
4	4
4	4
4	4
4	4
4	4
4	4
4	4
4	4
4	4
4	4
4	4
4	4
4	4
4	4
4	4
4	4
4	4
4	4
4	4
4	4
4	4
4	4
4	4
4	4
4	4
4	4
4	4
4	4
4	4
4	4
4	4
4	4
4	4
4	4
4	4
4	4
4	4
4	4
4	4
4	4
4	4
4	4
4	4
4	4
4	4
4	4
4	4
4	4
4	4
4	4
4	4
4	4
4	4
4	4
4	4
4	4
4	4
4	4
4	4
4	4
4	4
4	4
4	4
4	4
4	4
4	4
4	4
4	4
4	4
4	4
4	4
4	4
4	4
4	4
4	4
4	4
4	4
4	4
4	4
4	4
4	4
4	4
4	4
4	4
4	4
4	4
4	4
4	4
4	4
4	4
4	4
4	4
4	4
4	4
4	4
4	4
4	4
4	4
4	4
4	4
4	4
4	4
4	4
4	4
4	4
4	4
4	4
4	4
4	4
4	4
4	4
4	4
4	4
4	4
4	4
4	4
4	4
4	4
4	4
4	4
4	4
4	4
4	4
4	4
4	4
4	4
4	4
4	4
4	4
4	4
4	4
4	4
4	4
4	4
4	4
4	4
4	4
4	4
4	4
4	4
4	4
4	4
4	4
4	4
4	4
4	4
4	4
4	4
4	4
4	4
4	4
4	4
4	4
4	4
4	4
4	4
4	4
4	4
4	4
4	4
4	4
4	4
4	4
4	4
4	4
4	4
4	4
4	4
4	4
4	4
4	4
4	4
4	4
4	4
4	4
4	4
4	4
4	4
4	4
4	4
4	4
4	4
4	4
4	4
4	4
4	4
4	4
4	4
4	4
4	4
4	4
4	4
4	4
4	4
4	4
4	4
4	4
4	4
4	4
4	4
4	4
4	4
4	4
4	4
4	4
4	4
4	4
4	4
4	4
4	4
4	4
4	4
4	4
4	4
4	4
4	4
4	4
4	4
4	4
4	4
4	4
4	4
4	4
4	4
4	4
4	4
4	4
4	4
4	4
4	4
4	4
4	4
4	4
4	4
4	4
4	4
4	4
4	4
4	4
4	4
4	4
4	4
4	4
4	4
4	4
4	4
4	4
4	4
4	4
4	4
4	4
4	4
4	4
4	4
4	4
4	4
4	4
4	4
4	4
4	4
4	4
4	4
4	4
4	4
4	4
4	4
4	4
4	4
4	4
4	4
4	4
4	4
4	4
4	4
4	4
4	4
4	4
4	4
4	4
4	4
4	4
4	4
4	4
4	4
4	4
4	4
4	4
4	4
4	4
4	4
4	4
4	4
4	4
4	4
4	4
4	4
4	4
4	4
4	4
4	4
4	4
4	4
4	4
4	4
4	4
4	4
4	4
4	4
4	4
4	4
4	4
4	4
4	4
4	4
4	4
4	4
4	4
4	4
4	4
4	4
4	4
4	4
4	4
4	4
4	4
4	4
4	4
4	4
4	4
4	4
4	4
4	4
4	4
4	4
4	4
4	4
4	4
4	4
4	4
4	4
4	4
4	4
4	4
4	4
4	4
4	4
4	4
4	4
4	4
4	4
4	4
4	4
4	4
4	4
4	4
4	4
4	4
4	4
4	4
4	4
4	4
4	4
4	4
4	4
4	4
4	4
4	4
4	4
4	4
4	4
4	4
4	4
4	4
4	4
4	4
4	4
4	4
4	4
4	4
4	4
4	4
4	4
4	4
4	4
4	4
4	4
4	4
4	4
4	4
4	4
4	4
4	4
4	4
4	4
4	4
4	4
4	4
4	4
4	4
4	4
4	4
4	4
4	4
4	4
4	4
4	4
4	4
4	4
4	4
4	4
4	4
4	4
4	4
4	4
4	4
4	4
4	4
4	4
4	4
4	4
4	4
4	4
4	4
4	4
4	4
4	4
4	4
4	4
4	4
4	4
4	4
4	4
4	4
4	4
4	4
4	4
4	4
4	4
4	4
4	4
4	4
4	4
4	4
4	4
4	4
4	4
4	4
4	4
4	4
4	4
4	4
4	4
4	4
4	4
4	4
4	4
4	4
4	4
4	4
4	4
4	4
4	4
4	4
4	4
4	4
4	4
4	4
4	4
4	4
4	4
4	4
4	4
4	4
4	4
4	4
4	4
4	4
4	4
4	4
4	4
4	4
4	4
4	4
4	4
4	4
4	4
4	4
4	4
4	4
4	4
4	4
4	4
4	4
4	4
4	4
4	4
4	4
4	4
4	4
4	4
4	4
4	4
4	4
4	4
4	4
4	4
4	4
4	4
4	4
4	4
4	4
4	4
4	4
4	4
4	4
4	4
4	4
4	4
4	4
4	4
4	4
4	4
4	4
4	4
4	4
4	4
4	4
4	4
4	4
4	4
4	4
4	4
4	4
4	4
4	4
4	4
4	4
4	4
4	4
4	4
4	4
4	4
4	4
4	4
4	4
4	4
4	4
4	4
4	4
4	4
4	4
4	4
4	4
4	4
4	4
4	4
4	4
4	4
4	4
4	4
4	4
4	4
4	4
4	4
4	4
4	4
4	4
4	4
4	4
4	4
4	4
4	4
4	4
4	4
4	4
4	4
4	4
4	4
4	4
4	4
4	4
4	4
4	4
4	4
4	4
4	4
4	4
4	4
4	4
4	4
4	4
4	4
4	4
4	4
4	4
4	4
4	4
4	4
4	4
4	4
4	4
4	4
4	4
4	4
4	4
4	4
4	4
4	4
4	4
4	4
4	4
4	4
4	4
4	4
4	4
4	4
4	4
4	4
4	4
4	4
4	4
4	4
4	4
4	4
4	4
4	4
4	4
4	4
4	4
4	4
4	4
4	4
4	4
4	4
4	4
4	4
4	4
4	4
4	4
4	4
4	4
4	4
4	4
4	4
4	4
4	4
4	4
4	4
4	4
4	4
4	4
4	4
4	4
4	4
4	4
4	4
4	4
4	4
4	4
4	4
4	4
4	4
4	4
4	4
4	4
4	4
4	4
4	4
4	4
4	4
4	4
4	4
4	4
4	4
4	4
4	4
4	4
4	4
4	4
4	4
4	4
4	4
4	4
4	4
4	4
4	4
4	4
4	4
4	4
4	4
4	4
4	4
4	4
4	4
4	4
4	4
4	4
4	4
4	4
4	4
4	4
4	4
4	4
4	4
4	4
4	4
4	4
4	4
4	4
4	4
4	4
4	4
4	4
4	4
4	4
4	4
4	4
4	4
4	4
4	4
4	4
4	4
4	4
4	4
4	4
4	4
4	4
4	4
4	4
4	4
4	4
4	4
4	4
4	4
4	4
4	4
4	4
4	4
4	4
4	4
4	4
4	4
4	4
4	4
4	4
4	4
4	4
4	4
4	4
4	4
4	4
4	4
4	4
4	4
4	4
4	4
4	4
4	4
4	4
4	4
4	4
4	4
4	4
4	4
4	4
4	4
4	4
4	4
4	4
4	4
4	4
4	4
4	4
4	4
4	4
4	4
4	4
4	4
4	4
4	4
4	4
4	4
4	4
4	4
4	4
4	4
4	4
4	4
4	4
4	4
4	4
4	4
4	4
4	4
4	4
4	4
4	4
4	4
4	4
4	4
4	4
4	4
4	4
4	4
4	4
4	4
4	4
4	4
4	4
4	4
4	4
4	4
4	4
4	4
4	4
4	4
4	4
4	4
4	4
4	4
4	4
4	4
4	4
4	4
4	4
4	4
4	4
4	4
4	4
4	4
4	4
4	4
4	4
4	4
4	4
4	4
4	4
4	4
4	4
4	4
4	4
4	4
4	4
4	4
4	4
4	4
4	4
4	4
4	4
4	4
4	4
4	4
4	4
4	4
4	4
4	4
4	4
4	4
4	4
4	4
4	4
4	4
4	4
4	4
4	4
4	4
4	4
4	4
4	4
4	4
4	4
4	4
4	4
4	4
4	4
4	4
4	4
4	4
4	4
4	4
4	4
4	4
4	4
4	4
4	4
4	4
4	4
4	4
4	4
4	4
4	4
4	4
4	4
4	4
4	4
4	4
4	4
4	4
4	4
4	4
4	4
4	4
4	4
4	4
4	4
4	4
4	4
4	4
4	4
4	4
4	4
4	4
4	4
4	4
4	4
4	4
4	4
4	4
4	4
4	4
4	4
4	4
4	4
4	4
4	4
4	4
4	4
4	4
4	4
4	4
4	4
4	4
4	4
4	4
4	4
4	4
4	4
4	4
4	4
4	4
4	4
4	4
4	4
4	4
4	4
4	4
4	4
4	4
4	4
4	4
4	4
4	4
4	4
4	4
4	4
4	4
4	4
4	4
4	4
4	4
4	4
4	4
4	4
4	4
4	4
4	4
4	4
4	4
4	4
4	4
4	4
4	4
4	4
4	4
4	4
4	4
4	4
4	4
4	4
4	4
4	4
4	4
4	4
4	4
4	4
4	4
4	4
4	4
4	4
4	4
4	4
4	4
4	4
4	4
4	4
4	4
4	4
4	4
4	4
4	4
4	4
4	4
4	4
4	4
4	4
4	4
4	4
4	4
4	4
4	4
4	4
4	4
4	4
4	4
4	4
4	4
4	4
4	4
4	4
4	4
4	4
4	4
4	4
4	4
4	4
4	4
4	4
4	4
4	4
4	4
4	4
4	4
4	4
4	4
4	4
4	4
4	4
4	4
4	4
4	4
4	4
4	4
4	4
4	4
4	4
4	4
4	4
4	4
4	4
4	4
4	4
4	4
4	4
4	4
4	4
4	4
4	4
4	4
4	4
4	4
4	4
4	4
4	4
4	4
4	4
4	4
4	4
4	4
4	4
4	4
4	4
4	4
4	4
4	4
4	4
4	4
4	4
4	4
4	4
4	4
4	4
4	4
4	4
4	4
4	4
4	4
4	4
4	4
4	4
4	4
4	4
4	4
4	4
4	4
4	4
4	4
4	4
4	4
4	4
4	4
4	4
4	4
4	4
4	4
4	4
4	4
4	4
4	4
4	4
4	4
4	4
4	4
4	4
4	4
4	4
4	4
4	4
4	4
4	4
4	4
4	4
4	4
4	4
4	4
4	4
4	4
4	4
4	4
4	4
4	4
4	4
4	4
4	4
4	4
4	4
4	4
4	4
4	4
4	4
4	4
4	4
4	4
4	4
4	4
4	4
4	4
4	4
4	4
4	4
4	4
4	4
4	4
4	4
4	4
4	4
4	4
4	4
4	4
4	4
4	4
4	4
4	4
4	4
4	4
4	4
4	4
4	4
4	4
4	4
4	4
4	4
4	4
4	4
4	4
4	4
4	4
4	4
4	4
4	4
4	4
4	4
4	4
4	4
4	4
4	4
4	4
4	4
4	4
4	4
4	4
4	4
4	4
4	4
4	4
4	4
4	4
4	4
4	4
4	4
4	4
4	4
4	4
4	4
4	4
4	4
4	4
4	4
4	4
4	4
4	4
4	4
4	4
4	4
4	4
4	4
4	4
4	4
4	4
4	4
4	4
4	4
4	4
4	4
4	4
4	4
4	4
4	4
4	4
4	4
4	4
4	4
4	4
4	4
4	4
4	4
4	4
4	4
4	4
4	4
4	4
4	4
4	4
4	4
4	4
4	4
4	4
4	4
4	4
4	4
4	4
4	4
4	4
4	4
4	4
4	4
4	4
4	4
4	4
4	4
4	4
4	4
4	4
4	4
4	4
4	4
4	4
4	4
4	4
4	4
4	4
4	4
4	4
4	4
4	4
4	4
4	4
4	4
4	4
4	4
4	4
4	4
4	4
4	4
4	4
4	4
4	4
4	4
4	4
4	4
4	4
4	4
4	4
4	4
4	4
4	4
4	4
4	4
4	4
4	4
4	4
4	4
4	4
4	4
4	4
4	4
4	4
4	4
4	4
4	4
4	4
4	4
4	4
4	4
4	4
4	4
4	4
4	4
4	4
4	4
4	4
4	4
4	4
4	4
4	4
4	4
4	4
4	4
4	4
4	4
4	4
4	4
4	4
4	4
4	4
4	4
4	4
4	4
4	4
4	4
4	4
4	4
4	4
4	4
4	4
4	4
4	4
4	4
4	4
4	4
4	4
4
4
4
4
4
4
4
4
4
4
4
4
4
4
4
4
4
4
4
4
4
4
4
4
4
4
4
4
4
4
4
4
4
4
4
4
4
4
4
4
4
4
4
4
4
4
4
4
4
4
4
4
4
4
4
4
4
4
4
4
4
4
4
4
4
4
4
4
4
4
4
4
4
4
4
4
4
4
4
4
4
4
4
4
4
4
4
4
4
4
4
4
4
4
4
4
4
4
4
4
4
4
4
4
4
4
4
4
4
4
4
4
4
4
4
4
4
4
4
4
4
4
4
4
4
4
4
4
4
4
4
4
4
4
4
4
4
4
4
4
4
4
4
4
4
4
4
4
4
4
4
4
4
4
4
4
4
4
4
4
4
4
4
4
4
4
4
4
4
4
4
4
4
4
4
4
4
4
4
4
4
4
4
4
4
4
4
4
4
4
4
4
4
4
4
4
4
4
4
4
4
4
4
4
4
4
4
4
4
4
4
4
4
4
4
4
4
4
4
4
4
4
4
4
4
4
4
4
4
4
4
4
4
4
4
4
4
4
4
4
4
4
4
4
4
4
4
4
4
4
4
4
4
4
4
4
4
4
4
4
4
4
4
4
4
4
4
4
4
4
4
4
4
4
4
4
4
4
4
4
4
4
4
4
4
4
4
4
4
4
4
4
4
4
4
4
4
4
4
4
4
4
4
4
4
4
4
4
4
4
4
4
4
4
4
4
4
4
4
4
4
4
4
4
4
4
4
4
4
4
4
4
4
4
4
4
4
4
4
4
4
4
4
4
4
4
4
4
4
4
4
4
4
4
4
4
4
4
4
4
4
4
4
4
4
4
4
4
4
4
4
4
4
4
4
4
4
4
4
4
4
4
4
4
4
4
4
4
4
4
4
4
4
4
4
4
4
4
4
4
4
4
4
4
4
4
4
4
4
4
4
4
4
4
4
4
4
4
4
4
4
4
4
4
4
4
4
4
4
4
4
4
4
4
4
4
4
4
4
4
4
4
4
4
4
4
4
4
4
4
4
4
4
4
4
4
4
4
4
4
4
4
4
4
4
4
4
4
4
4
4
4
4
4
4
4
4
4
4
4
4
4
4
4
4
4
4
4
4
4
4
4
4
4
4
4
4
4
4
4
4
4
4
4
4
4
4
4
4
4
4
4
4
4
4
4
4
4
4
4
4
4
4
4
4
4
4
4
4
4
4
4
4
4
4
4
4
4
4
4
4
4
4
4
4
4
4
4
4
4
4
4
4
4
4
4
4
4
4
4
4
4
4
4
4
4
4
4
4
4
4
4
4
4
4
4
4
4
4
4
4
4
4
4
4
4
4
4
4
4
4
4
4
4
4
4
4
4
4
4
4
4
4
4
4
4
4
4
4
4
4
4
4
4
4
4
4
4
4
4
4
4
4
4
4
4
4
4
4
4
4
4
4
4
4
4
4
4
4
4
4
4
4
4
4
4
4
4
4
4
4
4
4
4
4
4
4
4
4
4
4
4
4
4
4
4
4
4
4
4
4
4
4
4
4
4
4
4
4
4
4
4
4
4
4
4
4
4
4
4
4
4
4
4
4
4
4
4
4
4
4
4
4
4
4
4
4
4
4
4
4
4
4
4
4
4
4
4
4
4
4
4
4
4
4
4
4
4
4
4
4
4
4
4
4
4
4
4
4
4
4
4
4
4
4
4
4
4
4
4
4
4
4
4
4
4
4
4
4
4
4
4
4
4
4
4
4
4
4
4
4
4
4
4
4
4
4
4
4
4
4
4
4
4
4
4
4
4
4
4
4
4
4
4
4
4
4
4
4
4
4
4
4
4
4
4
4
4
4
4
4
4
4
4
4
4
4
4
4
4
4
4
4
4
4
4
4
4
4
4
4
4
4
4
4
4
4
4
4
4
4
4
4
4
4
4
4
4
4
4
4
4
4
4
4
4
4
4
4
4
4
4
4
4
4
4
4
4
4
4
4
4
4
4
4
4
4
4
4
4
4
4
4
4
4
4
4
4
4
4
4
4
4
4
4
4
4
4
4
4
4
4
4
4
4
4
4
4
4
4
4
4
4
4
4
4
4
4
4
4
4
4
4
4
4
4
4
4
4
4
4
4
4
4
4
4
4
4
4
4
4
4
4
4
4
4
4
4
4
4
4
4
4
4
4
4
4
4
4
4
4
4
4
4
4
4
4
4
4
4
4
4
4
4
4
4
4
4
4
4
4
4
4
4
4
4
4
4
4
4
4
4
4
4
4
4
4
4
4
4
4
4
4
4
4
4
4
4
4
4
4
4
4
4

### Sheet: Fig. S3e
1	2	3	4
-3.04715	-3.11116	-3.61567	-2.7804
-4.11921	-1.82835	-5.95992	-2.68765
-2.47717	-2.95732	-3.54605	-1.75344
-4.10946	-2.10083	-2.09151	-1.76138
-3.47707	-2.62251	-1.98122	-2.38734
-5.04811	-3.22	-2.64989	-1.64904
-4.70904	-1.61905	-1.12322	-2.26545
-5.69393	-2.71151	-2.99027	-3.20617
-2.98085	-2.92273	-2.29528	-1.8617
-3.0644	-2.47089	-1.94019	-3.98023
-2.67819	-0.55833	-3.51107	-2.37189
-4.12583	-3.33494	-1.07428	-3.48576
-7.0093	-2.30423	-5.01212	-2.23495
-3.18212	-3.89179	-3.53749	-1.94782
-4.83027	-1.46775	-2.04403	-2.65222
-6.73266	-3.329	-3.35243	-1.70407
-3.72518	-4.7822	-1.87867	-1.90437
-4.12412	-2.93308	-1.97145	-1.85126
-7.63056	-2.35683	-1.40292	-4.17451
-2.3679	-2.47091	-2.17001	-2.14782
-6.1994	-3.6659	-2.95305	-3.56233
-5.49632	-3.33884	-1.96302	-1.42911
-3.90177	-1.08954	-2.32056	-1.11723
-2.4662	-2.49435	-1.75556	-2.43045
-3.78886	-3.38624	-3.04413	-3.27522
-4.62108	-2.53737	-1.24567	-4.48817
-3.2515	-3.21032	-2.05257	-2.04429
-7.10087	-3.11532	-2.21128	-1.96883
-0.70849	-2.29326	-1.90811	-2.59578
-0.18125	-3.60334	-3.07049	-1.98334
-2.89612	-3.03252	-3.73614	-2.08068
-2.18136	-3.01892	-2.74365	-2.54915
-4.97512	-3.00921	-2.44647	-2.25916
-2.97997	-3.20703	-2.98135	-2.88173
-3.78721	-2.47634	-3.32165	-2.16971
-6.7915	-3.11619	-2.28315	-3.27989
-3.69956	-1.8344	-3.0235	-2.71865
-4.8474	-1.82661	-2.2751	-2.24719
-3.20433	-3.32591	-2.25198	-2.44097
-3.73952	-3.35118	-2.94342	-2.58941
-6.00132	-2.14618	-2.21312	-1.8666
-3.96948	-2.25804	-4.348	-2.91719
-3.16911	-2.17643	-3.01332	-2.64835
-2.91391	-3.2582	-3.35749	-3.18092
-6.69004	-3.09747	-3.84652	-2.17801
-4.18505	-4.53754	-3.15821	-3.46091
-3.38671	-2.54098	-3.52876	-1.176
-4.48689	-2.75416	-2.91138	-2.83806
-5.51058	-3.57339	-2.96959	-2.90437
-4.74476	-3.67896	-2.22677	-1.79572
-1.38218	-3.41141	-2.09153	-2.52166
-2.25511	-3.62034	-2.56188	-2.84076
-3.2038	-2.1996	-3.31406	-1.74983
-3.41702	-3.27746	-2.56239	-0.68326
-3.2462	-3.38441	-2.45391	-3.24645
-1.66509	-1.0764	-3.19426	-1.9048
-5.72645	-3.20536	-1.86621	-1.98396
-3.13638	-2.99677	-1.91479	-2.56186
-2.41606	-1.55006	0.30896	-1.06693
-3.89995	-3.11272	-2.54546	-2.10025
-3.75456	-1.34465	-2.17003	-2.28548
-2.82798	-1.89623	-3.88542	-1.76711
-2.34215	-2.56076	-2.72398	-2.49565
-4.84895	-2.49378	-2.40158	-2.23987
-4.41664	-2.22086	-2.83566	-2.44006
-5.28554	-5.20876	-2.70369	-1.85006
-5.22911	-2.51688	-2.76508	-1.05403
-6.76913	-2.11761	-3.27492	-2.5902
-9.20606	-4.23418	-6.0358	-1.81889
-2.21472	-3.13042	-3.02853	-1.55403
-3.53184	-4.40908	-4.24824	-2.4898
-4.09343	-4.04298	-3.99294	-2.23705
-5.04092	-2.30134	-2.04056	-2.71706
-4.86924	-2.04984	-2.44163	-2.42702
-3.76744	-3.32405	-3.20201	-1.33067
-3.87482	-2.98882	-2.95123	-2.58998
-3.58518	-3.25262	-4.0116	-1.87194
-4.57858	-4.21065	-2.0296	-1.40418
-3.96069	-3.15582	-2.51329	-3.64332
-3.7494	-1.28084	-5.08312	-1.90922
-6.09366	-2.81121	-2.94236	-2.19775
-6.32832	-3.31413	-1.85389	-3.14938
-6.22929	-3.19219	-2.79024	-1.47593
-8.16675	-3.41341	-1.63253	-2.69469
-3.57366	-5.04116	-2.69444	-1.04236
-4.90008	-2.64445	-1.97801	-2.77684
-7.08985	-2.20609	-2.41749	-1.86211
-3.17513	-3.05825	-2.31178	-2.05868
-4.14857	-2.40584	-2.34089	-2.1501
-3.83336	-2.57704	-2.50285	-2.20061
-3.46161	-3.45932	-3.32986	-1.15303
-6.04947	-3.58982	-0.6015	-1.73056
-5.42049	-2.99654	-2.1522	-2.28419
-4.25655	-4.25232	-4.59267	-2.24283
-4.20416	-3.57928	-1.39414	-2.05634
-5.59551	2.1417	-3.38527	-1.86306
-3.92469	-2.9545	-2.4771	-2.18316
-2.91014	-2.22508	-3.14594	-2.44617
-4.13768	-3.21653	-2.67475	-2.35854
-7.11478	-2.89364	-1.63221	-2.2093
-3.72884	-3.86172	-2.39648	-2.42444
-4.67642	-1.6947	-3.10966	-2.23197
-3.29118	-2.7756	-2.46227	-2.32831
-3.7494	-3.02468	-1.92562	-1.8168
-1.24439	-3.64439	-2.08255	0.350953
-1.69639	-3.49704	-2.63164	-1.66638
-4.91072	-3.2674	-2.98711	-1.92943
-2.93786	-1.78269	-1.72372	1.30717
-4.15478	-3.5329	-2.14687	-1.63151
-4.95303	-1.6608	-0.87052	-2.32421
-3.71492	-4.22783	-2.1697	-1.81735
-5.45754	-3.15693	-2.18831	-2.48876
-5.66785	-2.76551	-3.73775	-1.24743
-3.54483	-4.62195	-0.65539	-1.79088
-5.02416	-1.31216	-1.9821	-4.01483
-8.36347	-2.71162	-3.12485	-1.11881
-4.00898	-5.02419	-2.25119	-1.22811
-6.60591	-2.51744	-4.5994	-3.33843
-2.70905	-1.63931	-2.25042	-3.18103
-3.79617	-3.32397	-0.9733	-2.03963
-2.91224	-3.32262	-2.97438	-2.12578
-4.52343	-3.19408	-2.62384	-2.0039
-4.34448	-3.47884	-2.20414	-1.92028
-4.18107	-1.62728	-2.1352	-2.5505
-3.98939	-3.00074	-3.22405	-2.69304
-4.76051	-2.07979	-2.33637	-1.84454
-5.04619	-2.4551	-3.69829	-2.60018
-4.12847	-4.68839	-2.19299	-2.07042
-2.74002	-1.54326	-2.26944	-1.79142
-2.0676	-1.54159	-2.04885	-1.74163
-4.24577	-2.79344	-3.20086	-2.54783
-6.35294	-2.54904	-1.48858	-3.09025
-4.24193	-2.66247	-2.3731	-1.7316
-4.25476	-3.37565	-2.93489	-3.32565
-3.6097	-2.23939	-2.02981	-0.89918
-4.15667	-0.31423	-3.05615	-0.82341
-5.05453	-2.85778	-3.08774	-2.16426
-5.75201	-2.16013	-2.13469	-3.10389
-3.84981	-1.93367	-3.66674	-1.25611
-3.99769	-3.83723	-1.32032	-4.59716
-5.92727	-2.83973	-2.57644	-1.00735
-3.07014	-0.95581	-1.67754	-1.16306
-3.57177	-2.15412	-2.72826	-1.14573
-4.24718	-2.95379	-2.77308	-1.49588
-7.63265	-1.3174	-1.18194	-2.49868
-3.83883	-2.0855	-2.46577	-1.82974
-4.06383	-3.49334	0.349047	-2.63887
-2.00587	-2.1142	-1.76628	-3.25699
-3.73638	-3.11523	-1.72744	-1.49577
-7.07849	-3.29356	-1.23315	-1.43378
-5.6835	-4.1036	-2.4828	-2.76142
-3.91352	-3.92908	-3.63454	-2.44487
-3.30173	-3.53121	-3.14552	-1.8808
-3.25607	-1.52177	-1.97551	-1.90138
-5.48818	-3.11687	-4.5183	-1.78489
-5.6946	-2.65354	-2.12686	-3.50086
-2.30154	-2.64747	-1.91221	-1.89386
-3.60682	-0.71043	-1.84297	-0.23775
-3.21891	-1.72339	-2.27362	-2.18333
-5.57197	-2.74938	-2.86206	-0.85736
-6.06348	0.034075	-0.61915	-1.57347
-4.68859	-2.89519	-2.11329	-2.09478
-6.25173	-2.17936	-1.99958	-1.75071
-4.48825	-2.62826	-3.39266	-1.931
-5.28459	-2.10934	-3.10354	-2.7368
-5.3114	-2.49552	-1.87713	-0.91504
-2.68041	-2.74782	-1.99045	-1.21659
-4.44977	-2.90581	-2.57178	0.838745
-3.03957	-2.38961	-2.01147	-2.25857
-6.30359	-3.5703	-2.17389	-1.51988
-4.30322	-2.83145	-3.73584	-2.15899
-4.32846	-1.98496	-2.12031	-1.97349
-4.02225	-2.75815	-0.32409	-1.47381
-4.85975	-2.10383	-2.74767	-1.74709
-4.8004	-3.59107	-1.70836	-0.95133
-4.64605	-1.78149	-2.40186	-1.69924
-7.38712	-2.39513	-1.43666	-1.3587
-0.2415	-3.01712	-2.57527	-1.29195
-4.0577	-3.26549	-2.46885	-2.95772
-3.12092	-2.84533	-2.56927	-1.61852
-5.26649	-1.85239	-1.47031	-1.78306
-6.93205	-2.57992	-2.40154	1.06909
-5.32776	-2.97718	-3.25925	-1.45629
-4.16564	-2.56774	-2.3677	-1.66601
-5.21552	-3.5371	-1.93037	-1.0057
-2.95194	-2.03426	-3.87435	-1.8134
-3.41659	-2.30119	-2.31378	-2.06692
-6.69854	-1.84456	-2.7224	-1.89037
-4.03796	-0.54554	-1.79706	-2.11394
-3.42411	-2.54312	-2.80666	-1.04176
-5.60591	-0.80062	-1.31448	-0.72473
-4.53275	-0.98678	-3.66214	-2.08311
-3.94548	-0.25588	-1.70007	-0.97004
-4.80364	-1.52232	-3.61454	-1.44831
-3.83574	-5.88064	-2.0591	-1.42848
-4.23588	-0.81013	-3.38792	-1.43621
-4.2097	-1.92119	-1.55249	-0.84051
-7.56389	-1.67447	-2.34183	-0.90745
-2.44439	-2.44164	-0.84017	-2.184
-3.61347	-1.71085	-2.34348	-2.06293
-4.60579	-0.89554	-2.09429	-2.09266
-3.30311	-1.90099	-1.87383	-2.14908
-3.45144	-2.27245	-2.54995	-1.85387
-4.2187	-2.14224	-3.01935	-2.29921
-3.12686	-1.16884	-2.77176	-3.66694
-2.76397	-2.50811	-1.43808	-2.40483
-5.09554	0.30596	-2.17054	-2.00411
-5.80937	-0.35627	-2.01421	-2.22334
-3.91638	-2.94007	-2.0877	-0.75954
-4.16809	-0.73882	-2.55467	-2.67417
-5.40915	-2.28254	-1.81505	-2.41211
-1.65141	-2.12442	-2.10826	-3.03358
-0.42579	-1.94246	-3.7543	-1.61564
-3.85854	0.515619	-0.6538	-2.28101
-6.27898	-2.42255	-2.09156	-2.20772
-4.11435	-1.91749	-2.59693	-2.12905
-8.06869	-2.5139	-2.45854	-2.40956
-3.25476	-2.71278	-2.46747	-2.40207
-7.79447	-2.30372	-2.37215	-2.22522
-1.73582	-1.89576	-0.71983	-2.5825
-2.14214	-2.54408	-2.58901	-3.37272
-6.15731	-3.32043	-1.81021	1.06793
-4.14464	-2.64653	-2.78522	1.49983
-2.95964	-2.34304	-3.24773	-1.59916
-5.68495	-5.24282	-1.41126	-2.2624
-4.04637	-1.97516	-0.59841	-1.44953
-4.65913	-3.03771	-1.96945	-2.25106
-3.12986	-3.91533	-1.96764	-1.97824
-3.10098	-2.58902	-1.96444	-1.39499
-6.75488	-1.10206	-2.3081	-1.6228
-4.95977	-3.18856	-1.5188	-2.28806
-2.71807	-2.641	-3.5026	-1.51818
-5.05556	-2.50206	-1.4165	-0.95655
-2.97475	-2.51492	-0.31408	-3.22879
-1.61237	-1.42487	-2.81566	-2.93215
-4.23854	-2.4964	-2.37004	-0.92474
-2.67106	-2.1056	1.44336	-1.90953
-3.49551	-2.58335	-1.58038	-3.83793
-3.50965	-2.43876	-3.99843	-1.36308
-3.08454	-2.72819	-2.56122	-3.07308
-5.59915	-2.58475	-3.50562	-1.8828
-4.31872	-2.32593	-2.97347	-1.08434
-4.85081	-1.32301	-1.52395	-2.14496
-8.02029	-0.38646	-2.14695	-3.79819
-3.42827	-1.88628	-2.90772	-0.52411
-1.89044	-2.19354	-1.70418	-2.95491
-3.79143	-1.59588	1.8311	-2.77007
-0.26123	-2.7949	-1.53967	-2.21724
-6.58419	-2.87009	-2.30546	-0.50706
-3.84863	-1.86438	-0.68454	-0.8033
-6.07345	-2.4431	-3.70351	-2.92392
-3.71946	-2.79081	-3.61033	-2.99349
-5.58148	-0.68796	0.518851	-1.50359
-4.72114	-2.16958	-2.76653	-1.58776
-4.08249	-2.31934	0.83632	-1.60171
-2.88985	-1.78184	-2.21127	-2.17959
-4.13135	-1.87293	-1.99923	-2.73205
-2.84943	-1.62545	-2.97213	-2.02657
-6.9979	-1.94566	-1.80027	-2.13282
-3.81836	-1.18938	-3.36467	-2.74934
-3.89948	-1.83822	-0.64625	-3.0509
-4.79617	-1.57302	-1.62418	-0.7802
-3.76797	-2.35866	-0.77554	-0.6156
-4.82805	-1.94575	-2.94504	-1.41162
-4.42261	-0.94282	-2.10418	-0.35049
-3.24261	0.459668	-1.46551	-0.98003
-6.34621	-2.48538	-1.27743	-2.3005
-3.24215	-0.97119	-2.0591	-1.81754
-2.37265	-1.70167	-1.54152	1.28064
-3.48582	-2.0266	-0.05114	0.531078
-4.2875	-1.46936	-1.88739	-0.90576
-1.38881	-2.83509	-1.47487	-1.46724
-5.95683	-3.15114	-2.67656	-2.83484
-1.96172	-2.23431	-2.03633	-1.71351
-4.8315	-1.11875	-2.60301	-0.71
-4.42907	-1.29379	-1.45287	-1.71652
-0.8811	-3.52221	-1.73406	-2.81033
-6.41805	-1.19923	1.22065	-1.1274
-3.20041	-1.88968	-1.69064	0.639871
-5.03344	-3.08491	-1.88125	-1.5344
-3.70005	-2.51209	-2.1566	-2.7473
-2.91726	-3.12058	-2.6911	0.151612
-3.18076	-2.93952	-0.03022	-2.18802
-4.03332	-2.49826	-3.60959	-1.57691
-3.58359	-2.70256	-2.54751	-0.00353
-7.50994	-1.9354	-2.59522	-2.70879
-8.30115	-0.80054	-3.25573	-2.06398
-3.74915	-1.21288	-3.50219	-1.69577
-4.18156	-3.01576	-1.12847	-1.42703
-2.23066	-2.36287	-2.05485	-0.44082
-2.93557	-2.85751	-1.29263	-1.67413
-2.26461	-1.46517	-2.97455	-1.78691
-8.21471	-0.94691	-0.7658	-0.26198
-5.49068	-1.53956	-1.47106	-1.40597
-3.34796	-3.36398	-2.39477	-3.9253
-5.33385	-1.79001	-1.9462	-1.10132
-4.72572	-3.77262	-0.73814	-2.25922
-4.10712	-1.91756	-2.08668	-1.90578
-3.76059	-1.61604	-3.0839	-2.88992
-4.60784	-2.46679	-2.07834	-0.86013
-4.13681	-2.68487	-0.90406	-0.43208
-3.59076	-1.13275	-1.37843	-1.7021
-4.82471	-4.00336	-1.25028	-2.49401
-2.64608	-1.73846	-1.15713	-0.70278
-4.34026	-1.73174	-1.61313	-0.44428
-7.15518	-3.94539	-0.62668	-2.49559
-3.17829	-1.0387	-0.61473	-0.5714
-2.19186	-1.63406	-0.0596	-1.2797
-6.06769	-1.04304	-2.7624	-1.24315
-3.97524	-1.45659	-0.83933	-0.86131
-2.91628	-2.28076	-1.57879	-2.46175
-2.73597	-1.84744	1.24874	-1.41183
-4.16162	-2.10363	-1.44684	-0.90166
-3.52956	-1.02771	-1.47275	-1.92875
-5.55481	-1.28319	-1.56019	-1.68281
-4.2802	-2.28901	-2.15948	-1.84789
-5.15984	-2.25523	-1.48737	-1.97325
-4.43241	-2.66866	-0.40483	-1.86343
-4.97858	-2.40848	-1.71691	-2.84769
-3.21183	-1.77443	-3.30369	-0.95544
-3.36441	-1.77342	-0.83789	-1.71678
-7.43544	-1.89524	-1.95868	-1.45191
-4.31222	-2.21274	-2.5685	-0.1236
-5.85805	-2.51857	-1.67692	-2.65189
-1.51401	-2.34287	-2.69221	-3.52036
-4.25536	-2.75951	-1.49782	-0.74862
-4.34314	-2.23332	-0.13814	-0.04527
-3.213	-1.90148	1.71685	1.74939
-4.43715	-0.19623	-2.79836	-2.07856
-3.65552	-2.27115	-1.9874	0.198066
-2.90232	-2.75747	-2.79788	-0.51798
-3.86908	-2.569	-3.54872	-0.13249
-4.18736	-2.12509	-1.95285	-1.44664
-6.50665	-2.10975	-2.77202	0.096196
-5.05906		-0.67076	-1.79672
-1.03101		-2.50076	-1.96605
-3.38444		-2.34913	-0.70244
-5.60538		-2.45039	-4.88172
-3.02443		-1.46499	-1.81241
-5.37414		-1.71475	-2.24481
-2.00963		-1.53431	-1.43332
-6.22497		-2.45439	-0.47998
-3.89773		-1.32957	-2.13621
-4.08739		-1.3935	-0.61155
-3.17998		-1.84954	-4.41094
-6.95672		-1.36056	-1.61935
-2.99584		-4.16148	-1.82703
-3.4827		-0.73602	-1.91586
-4.3152		-1.34612	-2.69227
-1.70209		-2.58204	-2.19702
-3.02191		-1.81415	-1.08936
-5.97437		-1.39487	-2.56997
-3.64796		-1.89673	-0.52445
-2.60389		-1.27554	-0.84111
-3.48405		-1.97629	-2.15524
-3.26382		-0.60084	-2.61177
-4.25054		-1.3178	-2.12595
-1.07402		-2.44859	-1.09158
-3.80637		-2.10613	-1.71358
-6.50312		-3.49169	-1.1011
0.856143		-1.44202	-1.44352
-3.66376		-0.63035	-0.21835
-3.02544		-1.58508	-1.66512
-3.81797		-2.14979	-2.00529
-4.02166		-0.40719	-1.78314
-4.19039		-2.59145	-1.74714
-4.07144		-1.83293	-2.72738
-5.24573		-1.71926	-2.89483
-4.97717		-1.15615	-0.91807
-5.65802		-1.45931	-3.00086
-4.54311		-2.13004	-1.80435
-6.11977		-2.80784	-0.06832
-4.8428		-2.4793	-2.10576
-5.60509		-0.09114	-2.41268
-3.67254		-2.44624	-3.07324
-1.70578		-2.15449	-1.39744
-6.17487		-2.66095	-2.62239
-5.12399		-0.63441	-2.25549
-4.43436		-0.51989	-0.18795
-3.40897		-1.2522	-2.37464
-2.27978		-0.93942	-2.30285
-5.81483		-2.73521	-2.5396
-2.92859		-0.53654	-1.65655
-2.00064		0.870733	-1.57605
-6.13687		-1.96131	-1.17892
-2.31517		-1.89166	-0.55453
-6.6405		-2.52767	-2.60325
-3.42433		-2.52264	-3.19096
-6.82882		-3.27524	-2.4037
-4.38042		-2.60833	-0.38574
-2.8699		1.39808	-2.0465
-2.72824		-1.88838	-1.48311
-4.81045		-1.9828	-2.09334
-1.28908		-1.80995	-1.66404
-3.87687		-1.67632	-1.80227
-5.98787		-1.82532	-2.65507
-1.9193		-0.14469	-1.34414
-3.45561		-0.35504	-1.22064
-3.99443		-4.09356	-3.45673
-3.35357		-0.4251	0.094757
-3.10354		-2.3011	0.82906
-3.04841		-1.90021	-0.73435
-2.9244		-1.62362	-1.64474
-4.95542		-2.70371	-1.00722
-4.18631		-3.06207	-0.47712
-1.31719		-1.58643	-1.40256
-5.25322		-1.90426	-0.78543
-4.18463		-2.57132	-1.29678
-3.83486		-2.30893	-1.91803
-7.8369		-3.90394	-1.58229
-3.49526		-1.70563	-2.14203
-7.11853		-1.50914	-2.27922
-4.89353		-1.93233	-2.05408
-6.77494		-1.34541	-2.15751
-2.38284		-2.0284	-2.39738
-4.20063		-3.98362	-1.47856
-4.14838		-1.32872	-1.11961
-4.50549		0.101624	-1.07765
-5.41459		-3.07086	-0.83856
-3.32748		-2.04147	-0.85464
-5.125		-2.31059	-3.62863
-2.67238		-2.28503	-1.25537
-4.10004		-1.50946	-1.07054
-5.32851		-0.36797	-1.87329
-2.91381		0.250678	-2.54245
-4.12795		-1.09688	-1.73413
-3.54958		-2.0128	-2.62027
-3.47209		-2.11946	-2.52623
-3.01491		-1.10771	-1.86963
-4.332		0.08336	-1.64553
-2.77814		-1.1279	-2.98352
0.125035		-0.85756	-1.98258
-1.65722		-0.43133	-2.33665
-4.50944		-1.99418	-2.11694
-3.22289		-1.89164	-0.99582
-2.02818		2.16228	-2.87127
-2.07186		-1.91569	-1.25916
-2.02656		-2.12397	-1.99659
-3.26876		-2.06373	-2.07322
-2.23237		-1.73896	-2.21064
-5.51252		-0.88707	-0.81104
-2.17099		-3.68253	-2.48556
-2.122		-1.44569	-2.32685
-4.4489		-2.25137	-3.75069
-3.05242		-1.515	-0.60879
-2.80413		-2.32422	-0.06161
-2.95272		-4.17089	-1.70231
-2.05992		-1.14352	-2.30285
-0.86808		-2.32861	-1.42482
-4.71572		-0.83243	-0.68561
-1.29079		-3.09606	-0.74948
-3.44485		-1.64363	-0.04354
-2.57085		-1.78704	-0.84518
-2.43084		-1.38637	-1.75691
-2.08176		-3.60594	-2.18262
-2.95796		-3.44489	-1.95619
-3.5193		-0.84976	-2.37076
-1.9561		-2.00021	-0.58099
0.121597		-2.51476	-3.14549
-3.3182			-1.18642
-2.76067			0.016251
-1.90076			-1.76963
-3.40395			-2.60756
-2.34998			-1.6419
-2.35283			-1.98152
-3.14374			-0.98519
-2.26317			-2.15739
-2.92915			-1.84739
-1.89481			-1.30345
-2.37236			-2.12017
-3.85429			-1.23427
-4.34886			-1.85148
-1.50679			-0.73376
-2.83153			-2.61028
-3.16157			-1.2561
-3.08976			-2.25309
-5.38965			-1.15853
-3.5745			-1.73696
-2.5708			-3.05913
-1.87454			-2.03624
-0.89482			-1.04562
-1.58171			-0.77217
-3.10911			-1.34134
-3.10557			-1.7533
-1.556			-0.71684
-3.88544			-3.02826
-2.80445			-1.33077
-2.15419			-1.27699
-3.71468			-0.27065
-3.39761			-1.04834
-1.57642			2.78592
-2.8889			2.98972
-1.6399			-0.19404
-1.91097			-2.00779
-1.77542			0.307139
-3.23897			-0.34467
-1.17896			-1.34093
-1.86462			-0.5932
-3.00162			1.36829
-3.20418			1.08395
-2.61401			1.41662
-2.51466			-0.50262
-3.50665			-0.81785
-3.78297			2.37576
-4.049			1.12603
-1.70956			-0.31426
-0.87725			4.79287
-2.57892			-0.94712
-2.8223			1.2176
-2.04724			-0.15965
-3.4282			0.07499
-1.99931			0.045444
-1.19865			1.55893
-1.62519			-0.0899
-1.86338			2.62593
-3.36345			0.378078
-2.00386			2.43881
-2.52139			0.017607
-5.27878			2.00499
-5.49061			-2.41791
-1.61075			4.60594
-4.21675			-0.09448
-2.94985			4.34353
-3.73962			1.06893
-2.78281			-1.95067
-3.34517			2.21466
-1.90296			1.36136
-1.66945			1.52723
-3.04072			0.490936
-1.98455			6.8677
-2.77283			1.61634
-0.51768			0.061476
-1.59459			-1.33195
-2.46131			-1.27255
-4.37403			0.505479
-2.5784			-2.22823
-3.41961			1.14755
-3.54576			-0.36904
-2.75195			-3.0046
-2.79453			2.02618
-2.19545			-0.29871
-1.90634			1.95773
-2.25086			-0.27721
-2.66086			-0.68703
-1.997			-0.39736
-1.92083			-2.80132
-0.48643			-3.58563
-4.26167			-1.4426
-1.76603			1.60906
-2.35379			0.105394
-2.16033			-0.02237
-1.2528			3.20825
-2.18718			-1.38047
-3.64379			2.73372
-0.68872			0.490778
-2.67589			2.47224
-3.62598			-0.73521
-2.91456			-1.97508
-1.80525			2.9024
-2.63412			-1.58871
-3.71529			0.067484
-2.88496			0.078977
-3.74097			0.420585
-0.44287			-3.45124
-2.40825			-1.13529
-3.14607			1.66752
-0.55952			3.73117
-1.75565			1.10935
-2.45681			-0.85436
-2.27474			3.63677
-3.82651			-1.0522
-2.25425			0.960279
-4.62566			-0.48955
1.33188			-1.47226
-2.27807			0.937875
-2.84497			3.52935
-2.24377			-0.25384
-2.29157			5.76571
-1.93179			3.24922
-2.73289			3.9426
-2.32965			4.01585
-2.31072			0.969539
-2.34915			-0.1798
-3.07584			7.39643
-2.46921			-1.72367
-1.79823			8.97838
-0.84121			0.316823
-2.08955			0.792177
-4.59672			-1.67624
-2.64688			-0.60546
-3.54887			4.22964
-2.72525			-0.52294
-1.13669			-0.08796
-4.00364			-1.14969
-3.00649			-1.43893
-1.89686			1.11021
-3.3617			-0.77038
-3.79805			-0.08281
-2.48565			-1.50409
			-0.44155
			0.638621
			-0.76273
			2.93693
			0.921329
			-0.04956
			1.19536
			-1.07029
			3.43888
			3.48806
			0.630682
			5.37637
			1.19692
			0.063842
			4.47039
			-1.85464
			1.19433
			0.991719
			0.763755
			2.2372
			-2.45871
			-1.41619
			-1.3539
			-0.09821
			0.938819
			-1.33331
			-1.03672
			1.00435
			0.970024
			2.38117
			2.16876
			-0.27228
			-2.42519
			1.15753
			1.0373
			0.498426
			-0.05025
			-0.91168
			-2.05232
			4.726
			3.20242
			-0.32008
			1.76899
			-1.43212
			2.53365
			-0.00172
			4.11566
			1.39335
			-0.58229
			2.44913
			3.40541
			3.16858
			0.076191
			-0.69399
			-0.07562
			-1.46009
			1.3833
			3.43167
			1.62768
			1.49567
			2.57183
			-0.29698
			-0.32811
			1.58904
			3.45547
			-2.38003
			-0.83844
			-1.13869
			-0.88752
			-0.93735
			-1.41943
			3.34039
			0.299175
			-2.30426
			2.64761
			-1.12941
			-0.10186
			3.38548
			1.80918
			1.43289
			6.5308
			-0.38218
			3.21161
			2.80685
			0.378292
			-0.07346
			1.10708
			2.8247
			1.57968
			1.25243
			-0.43243
			-1.08243
			-1.10048
			2.46687
			4.52525
			-1.62359
			-1.56508
			2.1513
			0.153038
			-1.45521
			4.23175
			-0.98685
			-1.47586
			-0.7048
			0.170286
			1.71447
			-1.30895
			0.552952
			0.601292
			-0.13207
			-1.15299
			-0.12044
			4.34971
			2.25317
			2.3875
			2.00137
			3.10051
			2.21946
			-2.92811
			-0.55082
			1.6179
			0.602525
			1.93923
			-0.35323
			0.512434
			-0.37172
			0.326517
			2.34163
			0.403209
			-0.57831
			1.61681
			1.68137
			0.778647
			2.99656
			0.727089
			0.493591
			2.59561
			2.28586
			0.439832
			1.29842
			2.30385
			-1.94338
			-1.50576
			-1.10053
			0.745567
			2.59466
			1.24064
			1.9772
			0.331882
			0.815207
			-1.05452
			-1.54271
			-0.11072
			1.69691
			3.51874
			-1.09847
			-2.42896
			1.4565
			4.45433
			-0.8521
			0.945661
			-0.94232
			2.77849
			-0.40994
			-0.38291
			-0.31649
			4.50927
			0.577992
			-2.52926
			-1.75255
			3.06836
			-1.79478
			0.103279
			3.51735
			-0.32345
			0.554109
			5.38348
			-0.38621
			2.84909
			1.05868
			4.11087
			0.719306
			1.63404
			4.23191
			1.09394
			-0.32315
			0.060498
			-0.72151
			4.32318
			0.04343
			-0.13551
			-0.93141
			-0.65262
			2.55499
			3.5511
			-0.77617
			1.28393
			1.71003
			-1.60561
			1.17409
			-0.20971
			1.1089
			1.59951
			0.534837
			0.582684
			4.65272
			-0.29398
			-0.48646
			2.23264
			1.86375
			-2.39645
			2.29006
			-0.00562
			1.14903
			1.76953
			0.299877
			0.21145
			-1.26995
			-1.85749
			3.34117
			-0.57653
			2.17698
			-1.98258
			1.59171
			0.079379
			-1.73646
			-0.43363
			3.5078
			1.94733
			-0.19881
			0.820532
			2.05894
			-2.91476
			-0.44872
			3.04791
			3.03043
			-0.81767
			-1.25069
			1.11551
			-0.04903
			0.694124
			3.68285
			-0.76747
			2.733
			4.26646
			1.84231
			-1.53856
			-0.47196
			2.89426
			-1.14207
			-0.82616
			-1.0898
			0.882998
			0.311672
			3.46159
			1.32841
			-1.77903
			2.90859
			-1.81048
			-0.97972
			1.76516
			0.743291
			0.534537
			-0.83135
			4.46009
			0.066955
			0.629806
			-0.65188
			-0.21225
			0.554411
			-0.49935
			0.940037
			-0.26219
			1.30875
			-1.43946
			1.13801
			2.58463
			-2.72868
			-0.69942
			-0.07244
			4.95263
			-0.02782
			-0.20224
			-0.01541
			0.464159
			-0.30066
			0.278012
			2.80374
			-2.00833
			5.90704
			-1.47491
			-0.10669
			2.11937
			1.63106
			0.391039
			2.90876
			-1.72468
			7.65126
			1.51648
			-0.58879
			0.504411
			0.590114
			1.69487
			-0.19984
			1.92642
			0.26732
			0.309384
			1.01683
			2.64808
			3.65603
			4.09948
			6.37592
			1.95397
			-1.57989
			3.30799
			0.936687
			0.386784
			1.76931
			-0.82688
			0.588336
			2.89388
			1.75137
			-1.42572
			-0.47575
			0.581725
			1.91888
			-0.31976
			-1.88826
			-1.45889
			1.59709
			1.77194
			2.59628
			2.86029
			1.35487
			0.643879
			4.4875
			-0.17751
			-0.88497
			-2.4439
			1.6016
			-0.52159
			-0.61828
			-1.26222
			0.546767
			-0.00504
			4.52231
			2.54552
			3.26763
			3.30462
			1.48616
			5.89112
			-1.05281
			-1.1348
			2.25728
			0.832298
			-0.88964
			-1.08592
			-1.17362
			0.443194
			-0.16342
			1.95051
			3.24519
			1.59167
			-0.62335
			-2.0896
			3.91184
			-2.16988
			2.36945
			1.69182
			-1.53519
			5.32132
			-1.357
			1.79457
			2.88346
			1.01271
			0.910072
			2.34715
			-2.03848
			-0.57883
			0.894939
			2.85684
			4.52385
			-0.85621
			0.128693
			2.1307
			0.520165
			2.32775
			2.59049
			1.98856
			0.842023
			-0.13223
			2.97907
			2.15529
			-0.17546
			2.03474
			4.78793
			-0.67975
			4.01228
			5.35607
			-0.62131
			-0.01318
			2.202
			1.82236
			2.43997
			2.51284
			-1.40135
			-1.7821
			-0.23901
			2.89239
			2.64646
			1.12873
			2.45503
			-0.75197
			2.92094
			-1.11493
			2.32841
			1.96672
			4.87462
			1.20556
			4.63667
			0.373057
			0.7869
			0.613001
			-1.26764
			-0.5534
			0.523566
			3.92826
			3.49774
			1.40673
			-1.33345
			6.28339
			2.17032
			0.556478
			-2.08468
			1.73224
			1.29296
			0.797277
			1.05392
			-0.59294
			5.81211
			-0.64353
			-1.75796
			-0.18294
			-0.28742
			2.19713
			2.24831
			-0.49521
			0.62874
			8.58948
			4.63087
			1.99669
			-0.46948
			1.17196
			6.0778
			0.792976
			2.91029
			-0.17038
			-0.58229
			-1.74925
			-0.47811
			4.45398
			0.930502
			1.01819
			3.01
			-1.17427
			-0.98101
			2.91617
			1.87649
			-0.57342
			-0.10877
			2.4367
			0.507174
			-0.37962
			0.067846
			4.05068
			-0.47253
			-0.54752
			-0.29688
			2.09721
			3.90433
			3.28713
			1.68065
			2.25128
			0.304959
			-2.66464
			1.01619
			-0.9939
			1.48674
			-0.44633
			2.06179
			-0.08589
			0.02145
			-0.23301
			1.83317
			1.43356
			-0.37971
			4.89431
			4.74927
			0.532154
			0.745605
			4.73265
			1.94994
			1.71638
			-1.85646
			2.20979
			0.051984
			-0.50457
			0.200156
			3.49426
			5.19145
			-1.0186
			-0.88166
			4.8886
			-1.36556
			-0.54841
			2.0285
			-2.04253
			3.02178
			1.48215
			0.785211
			0.496322
			0.915539
			2.06376
			-2.15652
			1.48911
			-0.82335
			-1.43929
			-0.14591
			-0.3174
			-1.60363
			0.82175
			-0.937
			-0.47399
			0.316801
			-0.7873
			-0.07522
			0.324817
			6.03268
			3.79807
			0.693996
			3.87599
			0.278546
			5.97509
			0.808947
			4.4404
			-0.86748
			-1.49415
			2.18577
			2.89485
			2.78003
			1.0336
			0.859956
			-0.61764
			4.26603
			-0.95428
			1.68542
			1.95292
			0.020715
			1.244
			-2.52843
			1.14508
			-0.88312
			0.222435
			-0.74772
			-1.80473
			-1.06176
			1.31693
			-1.55602
			0.683733
			-2.22002
			-2.05059
			1.55169
			-0.72955
			-0.12264
			1.00375
			-1.26455
			0.771654
			-0.34824
			4.16143
			2.96183
			1.17882
			3.21581
			3.25529
			-0.47136
			1.41655
			-0.91995
			0.432317
			0.553162
			0.541043
			4.72281
			4.08058
			3.30107
			1.97199
			0.485141
			-1.92084
			2.59598
			-0.40714
			0.097482
			0.967244
			5.8338
			-1.29983
			-1.93224
			-0.07171
			0.875325
			2.00096
			2.44939
			1.13335
			2.4907
			-1.83565
			1.91528
			1.43873
			1.28205
			2.56171
			6.04685
			-1.32987
			2.36478
			-0.66989
			2.96819
			0.456574
			1.6677
			-1.15362
			2.6739
			0.946105
			0.545685
			2.47101
			-1.75501
			0.651949
			0.083512
			0.973602
			-0.94998
			-2.50709
			-0.78715
			0.686336
			-0.68994
			2.15457
			4.02652
			2.60624
			5.08503
			-2.16812
			1.54996
			3.88135
			1.61446
			-0.07333
			-1.6183
			2.2111
			2.95779
			-2.09652
			0.16703
			3.37008
			1.33488
			-0.55748
			3.24854
			-1.77487
			3.07298
			-1.68783
			0.707551
			-0.53159
			-1.64378
			0.940518
			-1.0925
			2.56767
			0.785038
			0.776743
			4.9714
			-0.20936
			1.75878
			2.27461
			1.62025
			3.28509
			-0.07087
			1.40666
			-1.37828
			-0.90135
			4.07534
			-2.06307
			3.27349
			0.177325
			0.608357
			6.51282
			-0.34976
			0.323139
			-0.45881
			0.720108
			4.74782
			0.861619
			2.26206
			0.783823
			1.45764
			0.333687
			-0.74863
			1.71429
			-1.29508
			2.14391
			1.22873
			-1.61258
			-1.51716
			3.46642
			4.56465
			3.06564
			-1.36256
			-1.54586
			-0.70874
			0.161003
			0.761105
			5.60415
			0.864576
			-1.06589
			3.54304
			4.09713
			0.442749
			2.00344
			3.16182
			0.031171
			3.63277
			1.23288
			3.19648
			3.83508
			7.28287
			1.56717
			2.89429
			-0.93559
			2.23919
			1.56667
			-0.77728
			2.31101
			2.34727
			5.73239
			1.40112
			1.98108
			-1.50195
			1.82048
			2.68007
			2.40819
			1.75852
			0.642559
			3.98227
			2.07826
			0.235
			2.15359
			3.32084
			-0.16606
			1.10164
			0.213267
			-0.81781
			-0.73881
			-1.18685
			5.43155
			0.459796
			5.308
			-1.99301
			1.33327
			-0.84879
			-2.49025
			1.93117
			0.257465
			-0.87814
			0.133945
			0.457254
			0.829951
			1.36414
			3.26659
			-0.2983
			-0.17648
			1.9524
			0.782859
			2.96506
			0.724564
			-1.85674
			1.77864
			4.84137
			-0.98843
			2.0515
			1.26796
			-0.63862
			-0.25855
			-0.74033
			0.017532
			-0.37121
			1.3163
			0.256671
			-0.52763
			-0.48525
			0.864054
			3.59513
			0.544482
			2.88513
			-1.61136
			-2.86856
			0.499687
			2.59877
			0.421105
			5.93374
			-0.28186
			3.57751
			2.38991
			-3.25541
			2.94233
			-0.79699
			-0.47128
			1.13251
			2.55568
			1.40339
			0.751819
			-0.37324
			1.36674
			-0.95728
			0.023231
			0.686706
			-2.37866
			7.41585
			1.90723
			3.34088
			2.44875
			4.57298
			-0.2002
			-1.17581
			1.83987
			4.04038
			1.07605
			1.51711
			-1.7896
			1.90131
			0.297076
			6.59455
			2.83439
			-0.40222
			1.74523
			0.204727
			-0.79785
			0.246718
			0.04283
			0.773669
			1.63297
			1.9183
			1.38667
			-0.13087
			-0.97227
			1.11625
			0.885953
			0.924901
			4.85316
			1.72521
			2.22665
			3.05734
			-0.17272
			4.52521
			-1.78472
			-2.37603
			-1.32837
			3.54444
			1.32842
			1.51286
			-3.59274
			4.7454
			5.5791
			2.30996
			-0.72706
			2.8713
			-1.39218
			-1.71286
			-0.5718
			3.45444
			1.18263
			1.18496
			3.36442
			1.94303
			1.26269
			0.448801
			1.64149
			5.89035
			-0.96358
			5.06269
			0.212091
			4.05411
			1.11508
			0.959081
			2.87151
			-0.87359
			-0.78502
			0.796595
			-0.02639
			2.51522
			2.64118
			3.13798
			5.53262
			3.07944
			1.73585
			0.032538
			0.525344
			-3.25785
			-1.102
			2.68367
			-0.02402
			-0.23731
			-0.99546
			-1.04414
			-1.61947
			-1.03568
			-1.03512
			-1.20055
			2.13972
			1.03557
			3.89243
			-1.19766
			2.11058
			-0.60502
			-0.54053
			-0.92494
			0.412986
			2.76146
			4.77351
			0.847528
			1.56923
			-1.13497
			1.22149
			2.38442
			-0.90224
			0.531765
			1.38614
			-0.96054
			1.52901
			0.437911
			-0.33258
			0.444755
			-1.33331
			6.55405
			2.53846
			1.97535
			3.63057
			-0.36975
			-0.06869
			2.14449
			0.152599
			3.3943
			-0.90467
			2.58673
			-1.31601
			0.438985
			-0.58996
			-2.12583
			1.12724
			2.70247
			2.00399
			0.264744
			1.92259
			4.82967
			4.46858
			-1.21472
			2.22857
			-1.92526
			6.38805
			0.109738
			4.04618
			1.51276
			0.730649
			1.29769
			4.14465
			1.88979
			2.32756
			4.82044
			0.45765
			4.71129
			0.616664
			1.33018
			1.84599
			2.07485
			0.767188
			0.74937
			-1.32095
			2.85159
			-0.14492
			0.258053
			2.00252
			3.00638
			-0.27755
			3.15448
			-0.35733
			-0.53627
			0.937223
			1.29855
			-0.90133
			0.458896
			4.17578
			0.547599
			-1.37838
			0.048501
			-0.43913
			-1.12263
			1.11994
			1.94531
			4.26248
			-1.2746
			-0.80883
			-1.11128
			-0.41841
			-1.73633
			0.899832
			1.47049
			0.075245
			-1.10671
			-2.26674
			-3.73351
			-1.26632
			-1.52778
			-0.21232
			-0.4236
			2.26388
			0.290178
			1.5315
			1.25404
			-1.54576
			0.111105
			0.360811
			-0.45589
			-1.10746
			0.103492
			-1.85726
			0.609376
			3.97674
			1.67416
			2.24553
			0.184125
			-0.45294
			0.168795
			-0.0811
			0.147674
			-0.36958
			3.26418
			3.48824
			2.96189
			0.123505
			-0.7814
			4.26921
			4.60391
			-3.46738
			4.19226
			2.36954
			0.420794
			0.135081
			1.8298
			5.90865
			-0.14237
			-0.10373
			0.804875
			-0.0334
			-1.94743
			4.97826
			1.92282
			-1.12983
			1.21684
			1.39103
			1.78202
			6.45113
			2.43627
			3.41797
			0.463866
			-1.40947
			1.75112
			-0.76747
			2.03941
			-0.12998
			4.04796
			0.181725
			1.68178
			1.2149
			2.28055
			1.72073
			1.85717
			3.0398
			-0.52943
			-1.40594
			1.0372
			3.87243
			-0.47659
			-0.90481
			4.25245
			5.00198
			-2.51072
			1.10713
			1.06046
			1.79958
			2.68588
			-1.7371
			0.222439
			-0.28296
			3.61844
			-0.72919
			2.57416
			0.594867
			-0.91477
			2.13026
			3.63764
			4.55459
			1.93014
			-0.02469
			0.336568
			-0.28765
			-1.74515
			-0.91985
			-0.07218
			1.40199
			1.47631
			-0.47041
			-0.37831
			4.50372
			-0.95202
			1.41557
			0.214866
			2.14248
			-0.4129
			3.38815
			2.53671
			-0.2401
			0.032145
			-1.51832
			-0.34581
			1.44534
			-1.27104
			2.83416
			1.69193
			-0.09198
			-0.15038
			-2.37533
			-0.92996
			1.2499
			-1.48211
			1.87564
			0.86608
			-0.99115
			2.6036
			2.27553
			0.647276
			0.821553
			-1.05486
			1.66271
			-1.39223
			0.594939
			7.2754
			7.18503
			2.88704
			0.031192
			3.72387
			0.3601
			0.264018
			2.11118
			5.26887
			0.700672
			3.59175
			1.59279
			2.9893
			5.35913
			2.96491
			2.23328
			0.116993
			0.865505
			-1.37018
			-1.24403
			-0.41019
			3.38055
			-0.7368
			-1.14967
			-1.13239
			1.9667
			-0.74835
			2.8226
			-0.63065
			-1.22676
			1.3026
			1.9397
			-0.37173
			0.652164
			0.802129
			-1.55596
			1.43542
			-1.17673
			-0.97491
			2.36423
			-0.50897
			0.044648
			3.46037
			5.22569
			-1.31081
			1.57846
			-0.71937
			0.714805
			4.5723
			-2.95091
			1.59709
			2.26114
			-0.2058
			0.814091
			0.476954
			2.66758
			0.203124
			3.375
			0.315261
			0.226636
			-2.01226
			4.01986
			-2.49365
			3.71507
			1.19366
			2.01325
			-2.69869
			3.56753
			-1.55023
			-1.67838
			-1.48483
			2.46806
			4.5626
			-1.19311
			1.02641
			-0.2756
			3.20855
			0.093734
			1.91506
			2.38397
			0.518396
			5.6129
			1.38307
			-2.79758
			0.328633
			1.70235
			2.22432
			-0.47851
			3.41924
			-0.7611
			-0.19899
			2.31227
			1.69076
			5.02819
			3.06394
			2.43098
			3.9906
			-0.66269
			-0.046
			4.16977
			0.169125
			0.779119
			0.615943
			-1.36977
			2.66496
			3.24744
			-0.46904
			4.32951
			0.738273
			0.633563
			-0.42576
			0.381137
			0.711917
			1.59414
			-0.74668
			0.801612
			4.88253
			0.116669
			3.23725
			3.58941
			2.71002
			1.11156
			5.96447
			2.17983
			-0.06448
			2.16058
			3.09042
			1.81999
			2.27678
			-0.40323
			-2.2517
			-1.87015
			-2.36994
			0.166548
			-1.21132
			2.42569
			0.582507
			2.86663
			1.8079
			3.64132
			4.97557
			0.82157
			-0.02823
			1.27745
			0.236685
			-1.54346
			0.685313
			-0.44814
			3.79563
			-1.42593
			0.983008
			2.84159
			2.03369
			2.07854
			-0.59163
			0.528727
			0.433057
			-0.38333
			4.87605
			0.162585
			1.61553
			3.48125
			-1.34178
			0.886103
			-1.17458
			0.177936
			1.43392
			0.917556
			-0.6053
			5.93193
			-2.13831
			0.103352
			-0.10106
			-0.73949
			3.12109
			1.9053
			5.03165
			4.05204
			0.801504
			0.099266
			2.02927
			-0.54655
			-1.26405
			-1.85052
			0.006448
			1.97008
			-1.48063
			0.092991
			0.626063
			1.21903
			-0.16725
			-2.49716
			5.90166
			2.33786
			3.91745
			0.188283
			0.205244
			0.635591
			-0.89361
			-1.27208
			-0.73034
			1.72286
			-2.13445
			2.85231
			2.81554
			5.92956
			0.075993
			1.88548
			3.37794
			0.452183
			-0.47068
			3.57052
			0.219347
			3.01702
			4.04126
			0.21481
			0.546571
			1.85053
			0.878098
			-0.98972
			0.890686
			2.95757
			0.452176
			3.22924
			2.55554
			-1.45876
			4.33423
			0.051381
			0.333711
			-0.79097
			-2.30917
			-1.84625
			-0.56108
			-1.67192
			-1.90727
			1.27322
			-1.36912
			1.95651
			0.094966
			4.17649
			0.480028
			-1.02298
			-0.51631
			-1.38997
			8.9984
			1.32233
			2.71402
			1.74444
			0.249
			0.92496
			-1.2273
			-0.19429
			5.47455
			-0.5629
			0.192275
			2.9105
			-0.15601
			0.320796
			-0.64846
			4.10441
			2.98478
			-0.49862
			4.35459
			2.15148
			-0.53937
			3.33072
			-0.60818
			2.5488
			-0.69942
			0.066095
			-0.82606
			2.88323
			0.152226
			2.82585
			-2.75725
			2.38325
			-0.54092
			2.97142
			0.538332
			3.82246
			0.235148
			-1.73341
			0.054293
			-2.08911
			-0.28217
			1.69564
			3.0413
			0.896027
			0.55673
			-0.66318
			-1.45423
			-0.55701
			-1.9762
			0.408964
			-1.35657
			2.99691
			0.391245
			4.77561
			-0.79161
			3.12703
			5.10443
			5.91563
			-1.44399
			2.61157
			0.34731
			-0.01227
			5.29516
			0.92411
			1.82367
			5.02929
			2.9187
			4.98343
			-1.47484
			0.175029
			2.51831
			3.60242
			6.77628
			0.974025
			-0.94266
			3.37542
			2.39593
			1.19382
			-1.34478
			-1.24415
			1.89813
			1.61409
			2.06173
			-1.42566
			-0.80174
			-1.13453
			0.448284
			0.897382
			2.21906
			-1.5197
			-1.40859
			2.41025
			2.43249
			3.77502
			-0.79137
			0.344325
			0.391762
			3.23411
			-1.93343
			-0.83012
			0.193364
			2.65266
			-1.81866
			5.2567
			-1.68735
			2.93391
			4.91357
			-0.46856
			-0.29003
			0.107169
			4.18129
			3.50422
			-2.69798
			1.3922
			3.07978
			-1.37806
			-1.4801
			0.143318
			2.53677
			-0.93433
			3.50865
			3.71978
			0.950755
			3.08573
			-0.45088
			-0.57023
			0.47302
			5.08009
			3.07003
			0.911348
			0.545914
			1.65267
			0.539137
			-0.71663
			2.73371
			1.08199
			2.28273
			2.29568
			-0.7078
			0.936966
			-0.21885
			4.3603
			0.459768
			2.04158
			4.18467
			2.02133
			-1.24379
			-1.74781
			-0.4796
			-0.98815
			-0.86691
			2.09342
			-0.30272
			2.06557
			1.83666
			-0.18524
			0.404717
			-1.72184
			-0.97386
			4.11533
			3.19304
			0.087335
			0.404447
			1.68019
			0.719425
			-0.32399
			-0.70923
			-1.06772
			-0.57921
			-0.85262
			1.31094
			2.56159
			0.1454
			5.38636
			-0.1892
			4.39219
			1.61021
			-1.21248
			-1.08042
			0.539253
			1.58692
			-0.26939
			-0.32123
			-0.43869
			-0.2534
			0.431064
			-2.59386
			4.66249
			0.09733
			2.93694
			0.791358
			1.53748
			-0.67042
			3.91951
			-1.10566
			3.02271
			0.996329
			-0.13855
			3.89122
			1.37657
			3.39498
			6.1636
			0.819865
			-0.91602
			7.93833
			-1.26986
			0.907915
			0.507017
			4.7337
			-1.64283
			-1.20263
			-1.36047
			2.58293
			1.33404
			2.80315
			1.62208
			2.45713
			2.20668
			3.87036
			-3.04866
			0.611724
			3.13534
			-0.66775
			0.66827
			-2.35538
			0.016346
			0.486858
			1.42931
			4.19504
			0.236037
			-0.33048
			3.01842
			2.57615
			0.036828
			-1.57679
			1.56605
			3.82002
			-1.48252
			-1.86525
			0.442876
			-1.05423
			-0.37674
			-2.09123
			3.19937
			-1.16305
			2.10166
			-0.38226
			1.81859
			3.9456
			-1.99089
			2.64807
			3.9105
			-1.54552
			-1.32328
			3.19211
			2.08751
			2.51257
			0.661132
			-2.09514
			-1.50452
			-2.69734
			-1.48383
			-1.91649
			-0.79417
			0.015537
			3.5644
			5.1936
			3.61125
			1.73572
			0.518303
			4.70336
			4.3139
			0.867504
			-0.73488
			0.44682
			0.596346
			3.92407
			2.76183
			-1.07589
			3.83873
			-0.27192
			-0.13001
			1.98894
			0.516845
			2.59351
			1.59078
			0.472532
			2.79799
			-0.22893
			-0.42391
			-1.18302
			1.13911
			-2.19418
			-0.24545
			-2.69632
			3.87752
			6.78619
			-1.61016
			3.78717
			0.910915
			1.02826
			-0.55559
			3.63094
			-3.19709
			-0.61711
			3.7032
			0.028462
			1.2401
			5.12833
			5.44514
			2.96747
			-0.85263
			0.014544
			2.71085
			3.66173
			4.68428
			-0.67097
			-0.16547
			1.48207
			0.204734
			0.196798
			-0.07633
			1.31313
			0.927007
			-1.41546
			0.108419
			0.452088
			1.09599
			1.10423
			1.83002
			-1.6311
			-1.11761
			-0.07738
			0.883057
			3.33424
			1.18996
			1.57124
			1.32359
			1.64233
			3.20543
			1.80493
			0.855269
			-1.09969
			1.84761
			0.668567
			2.15852
			-2.51751
			0.664199
			2.74484
			-0.52131
			0.749415
			2.33311
			-0.33803
			1.19687
			0.036366
			2.13904
			-0.63649
			0.537873
			-1.51111
			-1.15968
			3.20054
			0.577144
			3.39255
			-1.66356
			-0.0954
			2.66465
			1.44211
			2.87056
			3.56709
			0.270391
			-2.95311
			3.72664
			4.91457
			-0.39734
			5.85642
			4.08092
			3.20972
			2.38111
			2.47042
			-0.29228
			0.432908
			0.457066
			3.11653
			-0.10527
			-0.72213
			2.8177
			2.67137
			2.62993
			-0.49909
			2.42617
			-1.08231
			2.06662
			5.20187
			0.644551
			0.507769
			-1.116
			0.469742
			0.823854
			3.64428
			1.29891
			-2.11055
			3.13281
			3.27232
			-1.29906
			0.40652
			-0.67452
			1.77962
			-2.91679
			4.06419
			1.14492
			4.58471
			5.23433
			1.59058
			-2.06425
			-0.17225
			-1.15097
			0.906196
			-2.26212
			-0.86828
			3.32051
			4.1621
			-1.07092
			2.45359
			4.28599
			0.321717
			0.666271
			-1.04066
			-1.14368
			-0.73777
			0.565468
			3.88934
			0.566069
			0.914459
			-1.5323
			-0.97917
			4.07168
			3.05616
			0.84303
			1.03255
			2.75631
			0.201141
			4.97959
			4.50565
			5.74871
			0.028899
			3.03588
			1.93965
			1.8505
			0.423211
			1.44581
			2.47089
			1.46111
			4.56743
			-1.23482
			2.26882
			-2.02488
			-1.39361
			1.39326
			0.201118
			-0.25219
			0.449727
			-0.61707
			0.834539
			1.48009
			0.657079
			1.10349
			-0.89231
			3.55906
			-3.11092
			3.57648
			-0.60455
			1.30839
			0.806879
			1.42586
			1.45436
			1.56946
			5.13575
			2.48368
			-2.37615
			-1.44539
			4.33137
			0.405571
			-1.54174
			0.368679
			3.24104
			0.837545
			5.28792
			-0.10942
			1.52917
			-0.00967
			0.396181
			1.07028
			-0.13743
			0.597937
			3.07319
			1.27879
			5.48183
			8.84186
			0.359023
			3.36651
			5.2442
			2.6769
			3.38334
			-0.43661
			1.97702
			0.99418
			5.02489
			-0.49047
			-0.1211
			1.53022
			0.703407
			3.40693
			2.27796
			0.061861
			3.80418
			1.25174
			0.865574
			1.31378
			1.11082
			1.11823
			0.303669
			-1.70572
			1.85545
			3.75083
			0.168194
			-0.48416
			-0.87502
			-0.75903
			0.477222
			-1.08054
			-1.24175
			3.66258
			2.06415
			-2.44017
			2.51957
			2.23049
			-0.50926
			0.626421
			0.096913
			-0.60106
			1.78643
			-0.97374
			0.321659
			-0.41556
			2.81029
			0.428552
			-0.29768
			1.98761
			1.08552
			-0.88609
			1.04618
			5.5586
			0.236735
			7.97332
			-0.6402
			-0.03222
			2.18715
			2.61469
			2.14439
			2.84592
			-1.13365
			2.15015
			3.6728
			3.6389
			1.2718
			0.669305
			-0.28913
			0.738044
			2.57767
			3.31475
			-1.81747
			-1.91495
			0.525445
			-0.86232
			0.019829
			0.912025
			-0.31569
			3.863
			2.2985
			3.70278
			0.233998
			0.685249
			1.21784
			4.32754
			-0.80629
			0.293434
			-1.17058
			1.99226
			-1.09221
			2.05414
			-0.91004
			0.379649
			-0.78282
			3.13649
			3.57465
			-0.00702
			0.411365
			-0.96719
			0.993853
			2.72264
			2.33035
			1.15718
			1.56721
			-1.06326
			-0.45096
			-1.24539
			-1.76635
			-1.39268
			-0.53471
			3.98583
			3.78859
			-1.07386
			1.81237
			5.75545
			4.1802
			-1.52974
			2.05896
			-0.5488
			0.98367
			1.45716
			3.05919
			2.38089
			-0.60876
			0.317247
			3.01931
			2.33054
			0.110618
			6.88488
			3.62648
			1.71503
			0.778496
			-1.01826
			1.00775
			0.333783
			0.649636
			1.87993
			-3.99276
			0.298674
			1.02987
			3.66059
			-3.16292
			-0.22108
			1.81029
			1.29632
			2.97977
			5.05772
			0.358451
			-1.03328
			1.09605
			3.23767
			-0.51638
			4.62945
			1.07984
			-0.29897
			-0.46711
			-0.74936
			1.18254
			2.19644
			4.79067
			-1.93802
			1.78936
			1.49246
			2.38001
			-1.44668
			0.641074
			1.45236
			1.27669
			1.69477
			-0.99427
			1.23619
			4.40463
			-0.59362
			3.03575
			0.349711
			-1.353
			-1.72295
			4.30195
			-0.64617
			1.91876
			0.381113
			-0.41804
			2.77554
			-0.4345
			-2.01991
			2.58026
			0.838117
			2.57667
			-2.04017
			0.810416
			0.41366
			1.71307
			2.93027
			1.76097
			0.541068
			-0.35104
			-0.2033
			1.00443
			1.16285
			1.27536
			1.46412
			1.3812
			0.526323
			-0.27577
			5.40111
			-2.50724
			-0.71047
			2.52597
			0.168932
			1.95309
			0.965334
			4.62676
			-1.22573
			2.88363
			-4.02496
			-1.76925
			3.31659
			-0.18532
			1.79434
			-0.4296
			5.03999
			-0.49096
			1.57444
			-0.08273
			-0.54106
			-0.0221
			-0.81162
			5.10097
			-0.92777
			-1.91357
			-0.99684
			-0.36504
			-0.39094
			1.67769
			0.409156
			1.16113
			-0.38268
			-0.40505
			-0.66543
			-0.04873
			-0.07946
			0.756245
			0.852679
			1.47947
			-0.47125
			0.907527
			2.28204
			1.0317
			1.81655
			2.91116
			1.52135
			0.544599
			0.623541
			1.77792
			0.815336
			0.268329
			-0.11008
			-0.85306
			4.44179
			1.87625
			3.50673
			0.824856
			2.3705
			1.00326
			-2.85013
			5.11219
			0.558043
			-1.26374
			6.59981
			2.66828
			0.564972
			-0.35516
			2.53863
			1.23294
			-0.22471
			-1.17314
			-0.18886
			-0.67037
			4.34007
			1.98785
			-1.45259
			0.070813
			2.12093
			2.53033
			3.50179
			-2.02759
			-0.27976
			-1.0641
			3.85999
			2.33256
			4.1107
			0.16139
			-1.36886
			2.36389
			0.382669
			3.92706
			-5.23475
			3.88152
			1.14453
			-1.81645
			1.81789
			-0.3444
			-0.36519
			-1.67949
			0.66786
			0.292195
			2.30864
			2.79546
			-1.13496
			-0.07577
			1.95818
			-0.51975
			0.018933
			-0.03094
			2.71854
			-1.24949
			-0.2349
			0.263845
			-1.23677
			2.82916
			4.72898
			0.143725
			3.20302
			4.87614
			4.64958
			6.63086
			-0.05711
			2.17613
			0.47283
			2.51459
			-1.47293
			0.777006
			-0.65543
			1.47783
			3.69064
			2.61776
			5.74513
			1.71897
			2.90092
			-0.66006
			-2.32031
			3.41739
			0.484502
			-1.74416
			-1.2176
			2.12621
			-0.08692
			1.28628
			1.96395
			0.323598
			1.86498
			2.74141
			0.109124
			3.10586
			4.66903
			0.231771
			0.615792
			4.63772
			0.964372
			2.28341
			0.053175
			0.903212
			-0.08366
			-0.01625
			0.760383
			-0.1848
			0.041732
			-0.50975
			0.225136
			3.83534
			-1.40623
			5.2081
			4.2453
			-1.57333
			0.548667
			-0.33773
			0.386371
			-0.892
			1.13577
			-2.12827
			-0.75437
			1.46575
			1.09983
			2.65543
			1.78948
			-1.64225
			0.384688
			-0.67694
			1.56207
			3.68719
			-1.72998
			-2.09529
			0.944636
			0.048114
			3.19833
			1.06449
			0.607501
			1.28242
			-0.1328
			-0.48888
			4.46481
			1.93199
			3.28722
			-1.30232
			2.32056
			-1.28157
			-0.41504
			-1.07175
			1.30125
			-0.28654
			-0.13039
			-1.26097
			1.88363
			0.90099
			3.41224
			1.66522
			0.867851
			-1.57323
			0.933873
			1.79199
			3.26916
			1.16314
			0.548025
			3.18569
			-0.35139
			-1.15789
			2.34234
			4.02815
			4.06736
			-1.00183
			0.128453
			-0.48002
			2.02752
			0.016721
			3.75756
			0.995455
			0.409556
			-1.27462
			2.95124
			-0.75526
			0.67043
			-1.39955
			-1.10646
			1.12792
			0.463286
			1.43176
			-0.12665
			1.94397
			-0.10121
			3.74634
			0.670424
			0.286383
			0.619913
			3.59958
			0.3237
			2.52003
			0.595258
			1.17479
			0.784178
			4.04852
			-0.26519
			3.24982
			0.345828
			5.94154
			2.39558
			2.19086
			5.03518
			-0.57629
			1.02202
			-1.05476
			1.74293
			2.62713
			0.660622
			-0.45373
			1.32282
			1.60868
			3.10032
			3.61395
			0.354481
			-1.15968
			-1.05735
			-0.92548
			2.96694
			2.09379
			2.53821
			2.23684
			-0.60907
			1.64937
			-0.17653
			4.76898
			3.7823
			0.585632
			-1.42481
			3.36549
			3.11869
			0.655218
			0.91503
			-1.47533
			-0.01335
			-0.63652
			0.57735
			-0.55862
			-0.19027
			3.49037
			2.75161
			1.50322
			3.56532
			1.17951
			4.70702
			2.18852
			-0.16389
			4.22561
			-0.9301
			0.348004
			2.54443
			1.42813
			-1.17761
			3.44425
			5.08314
			-0.68782
			-0.0077
			-0.97891
			1.1623
			-2.14651
			-0.42303
			-0.74449
			1.69989
			0.125427
			-2.39074
			3.09667
			-1.69545
			3.11782
			3.6223
			0.266395
			1.14383
			2.02427
			0.043687
			2.69832
			2.22698
			-1.01785
			1.67482
			0.564482
			-0.01628
			-1.826
			-0.84098
			0.510194
			0.280747
			3.48673
			-1.10975
			2.46534
			-0.06108
			4.92583
			-0.37486
			1.58039
			-2.35312
			0.2661
			-2.55755
			0.008765
			-0.88248
			-0.97796
			3.17042
			0.949228
			-1.59047
			1.96248
			-0.23724
			3.22444
			-0.12707
			3.30499
			1.94242
			-0.98183
			-0.91134
			4.26249
			2.09766
			3.06925
			-1.68092
			0.900196
			-0.95798
			1.72207
			4.47345
			-1.32912
			-1.10069
			-0.48958
			-0.09103
			-0.00343
			0.052064
			0.400145
			-2.22904
			-1.62592
			1.69695
			3.42464
			2.20804
			-0.00991
			1.99982
			-0.29278
			-1.85907
			0.568625
			-1.97325
			-0.76495
			3.34559
			3.97815
			3.39223
			3.35893
			2.48831
			-0.02218
			-0.11013
			1.92345
			-0.6136
			-2.92527
			1.20484
			-0.44764
			3.27167
			-3.18382
			-1.16082
			2.76914
			-1.3757
			0.31849
			4.60823
			1.88644
			-1.42571
			2.16676
			4.78414
			1.69424
			0.012518
			2.42995
			0.122326
			5.63587
			-0.68747
			-0.84067
			3.7217
			-0.42034
			3.06236
			-0.20874
			-0.76091
			0.481429
			3.6553
			-1.2093
			1.43887
			0.480668
			4.19994
			-0.04885
			0.698478
			4.96683
			1.57122
			0.415322
			-0.06039
			-1.6508
			2.52395
			2.10945
			1.56756
			-2.33934
			-1.72101
			1.96703
			-0.40854
			0.973869
			3.03393
			-0.89576
			-1.27489
			1.26862
			-0.49502
			-2.306
			-1.6568
			-1.84533
			1.70798
			2.75144
			-1.69901
			0.369347
			2.16396
			-0.66355
			-1.48008
			0.747414
			-1.4861
			1.07863
			6.42331
			6.891
			-1.25375
			-1.09288
			-1.78998
			1.20556
			-0.97515
			-0.44315
			0.658662
			-0.23993
			-0.96343
			-0.20417
			-0.52787
			3.01714
			1.60644
			3.21326
			-0.20229
			-0.70363
			-0.14712
			1.87528
			0.097518
			1.82326
			-0.0163
			3.69534
			2.13972
			0.920243
			0.216792
			0.168352
			1.17227
			1.86766
			-1.02081
			-0.09312
			-0.39117
			1.2801
			-0.25343
			3.74331
			0.421183
			-1.33806
			3.46867
			0.487975
			0.822733
			-0.9827
			2.74133
			2.71631
			8.26608
			-0.28702
			0.125702
			0.035865
			0.580626
			5.98724
			2.98234
			-1.38305
			3.98163
			5.21731
			0.886278
			-0.69493
			3.54711
			-0.05561
			0.888358
			3.48921
			1.30173
			0.580653
			0.707539
			1.81983
			4.11455
			0.409323
			1.30916
			4.40737
			-0.98073
			-2.09966
			0.121558
			-1.69608
			-0.70887
			1.61759
			3.46063
			-1.96299
			0.621925
			0.649294
			0.500972
			0.230644
			0.799102
			2.33284
			-0.47666
			-0.68599
			-0.15281
			-0.79325
			-1.19374
			1.13787
			-0.80884
			1.75566
			1.97948
			-0.75861
			3.48149
			1.00241
			-1.4019
			-0.37663
			4.61067
			3.3191
			-1.0101
			0.282168
			0.12283
			-0.72246
			1.74866
			6.06448
			0.431996
			0.981682
			6.70947
			0.959299
			1.74486
			0.945156
			1.41027
			0.912514
			1.2353
			5.44975
			-1.9248
			0.690827
			-0.00418
			1.14359
			1.42622
			-1.88248
			0.113574
			1.1554
			-0.57991
			-0.22519
			-2.42572
			7.53344
			-0.5986
			-1.30187
			0.096675
			-0.0627
			0.737326
			-0.45792
			6.0776
			1.87895
			3.53068
			-1.24715
			7.44476
			0.461663
			1.60489
			3.15709
			2.30201
			-1.72273
			-0.29751
			1.96991
			2.74427
			5.83644
			5.34473
			0.738641
			4.87438
			0.214377
			1.64855
			1.26877
			4.70069
			-0.75523
			3.87553
			-0.60251
			-1.53927
			-0.47715
			1.86861
			-1.38721
			4.21076
			0.362949
			1.52764
			-0.31198
			-0.28066
			1.11243
			-1.06644
			1.18676
			2.36685
			5.92616
			-1.19318
			1.15976
			2.07922
			-2.11039
			6.85339
			2.58491
			-1.80189
			3.20937
			1.41115
			-0.4037
			2.86181
			0.770645
			5.91939
			2.0854
			1.43143
			0.964824
			4.41285
			-2.28368
			0.803749
			4.60674
			0.886634
			5.60362
			-1.37317
			3.09173
			-0.62452
			1.05382
			3.23597
			2.49394
			0.284988
			2.71486
			3.65053
			1.9732
			-1.35839
			2.29976
			1.21706
			-1.26604
			-0.66508
			0.835686
			-0.91599
			2.30122
			3.96397
			2.69165
			3.114
			-0.59397
			3.20431
			-0.20269
			-0.26313
			0.173474
			3.22489
			6.0554
			3.89921
			3.39969
			6.03904
			4.26464
			1.49633
			3.8347
			-1.68991
			0.76031
			-0.74595
			0.97815
			2.02202
			0.11482
			-0.55008
			0.314623
			1.26932
			2.49209
			-0.94322
			0.468542
			4.53191
			0.278791
			-0.77852
			-2.73152
			0.331793
			2.67019
			-1.479
			-2.12285
			-1.38905
			-0.41241
			1.08905
			3.71766
			-1.00934
			-0.59103
			-0.59515
			5.96368
			-1.05264
			0.507302
			-0.91343
			0.279696
			5.86489
			5.21561
			-1.73524
			0.989649
			4.36126
			4.5896
			0.315012
			0.125825
			0.288538
			6.14836
			0.676394
			1.07716
			-1.3928
			1.48149
			-0.86275
			1.94044
			0.717928
			1.24829
			3.57506
			0.412222
			-0.45514
			-1.09824
			-0.02056
			1.18672
			0.256879
			2.73346
			1.39823
			-0.78525
			3.14081
			-1.53862
			3.20145
			2.8139
			3.33956
			4.05272
			-0.97535
			-0.39892
			2.53541
			1.36166
			2.96124
			2.65546
			-0.68098
			2.09396
			0.180593
			2.63467
			2.17213
			-2.3896
			1.1265
			4.47239
			2.75387
			1.53021
			2.25658
			-2.12289
			-2.27932
			-1.43412
			-0.03152
			4.91715
			5.50879
			3.53593
			-0.64665
			1.20598
			0.04593
			-1.1335
			2.46828
			1.72405
			-0.8481
			-0.55311
			4.82792
			-1.01115
			0.547921
			3.11702
			-0.17886
			0.549685
			-0.50227
			0.860002
			-2.97756
			0.045766
			0.248018
			-0.16373
			-1.09404
			-0.26851
			0.259335
			1.53945
			-0.16849
			1.58047
			1.48447
			-1.05206
			-0.24548
			-3.27534
			6.44028
			-1.17706
			1.57743
			5.38482
			7.25303
			-0.40612
			1.34887
			4.39335
			3.68544
			2.37488
			-1.6506
			3.57329
			6.3743
			1.60241
			0.534686
			4.40097
			2.04633
			3.36423
			-0.2955
			3.60086
			5.71993
			-0.94389
			-0.8699
			1.98527
			0.355884
			-0.60778
			-2.36586
			1.75929
			6.47009
			4.78122
			4.54886
			1.45568
			3.23789
			-4.75372
			-2.31334
			1.17089
			2.19304
			0.935125
			1.30999
			0.16802
			1.42112
			0.564651
			2.39773
			-1.09111
			-2.45419
			-1.28152
			2.38406
			-1.47214
			0.968459
			0.956274
			0.346425
			5.15946
			1.83818
			-0.43121
			1.06414
			2.52692
			-1.10926
			1.72895
			0.49887
			0.620566
			0.273801
			1.68679
			-1.70866
			-0.11064
			0.39716
			2.72404
			0.571542
			0.400128
			1.56912
			0.077812
			-1.73334
			0.837097
			-3.68526
			-0.06457
			-0.47559
			2.5795
			0.932676
			-1.49555
			-0.15457
			1.30852
			-0.29752
			2.14132
			1.00593
			1.09529
			3.41138
			-0.45203
			-0.35951
			-3.56498
			3.13077
			3.44797
			2.80213
			-0.92506
			0.839558
			3.41433
			1.09606
			-2.82678
			-1.74104
			4.55521
			3.01418
			3.20596
			-0.07501
			4.48376
			1.05837
			1.00777
			3.81518
			4.57819
			3.7056
			-1.19605
			2.56887
			-1.53459
			3.62141
			-1.5983
			-0.27877
			3.85767
			0.566888
			3.49341
			2.90413
			-1.78365
			1.2649
			0.758482
			1.65662
			0.728482
			3.95203
			-0.70906
			5.52853
			1.42639
			3.66852
			2.0477
			-0.16599
			2.84212
			-0.42102
			0.428278
			0.821203
			-1.41783
			0.209491
			4.98494
			0.281367
			1.2643
			2.68761
			-0.33746
			-0.13244
			-1.04575
			-1.28699
			1.84191
			2.94759
			2.37244
			0.131457
			2.57088
			-2.1207
			-1.09591
			0.273205
			2.82396
			-0.28923
			3.93281
			1.06095
			0.834353
			2.93882
			-0.11816
			0.081276
			2.60242
			5.72162
			3.01591
			0.789208
			-1.28373
			2.70444
			0.089304
			0.129241
			-1.51869
			0.995625
			0.008598
			0.875329
			2.76445
			-0.51314
			1.26652
			0.897038
			-0.51796
			2.43889
			2.07063
			-0.99239
			1.27587
			3.18053
			0.072284
			-1.41294
			1.4056
			3.48204
			1.44942
			-0.68274
			3.29481
			0.579157
			4.85557
			3.67038
			2.52323
			-0.59484
			2.04535
			-1.40527
			2.61166
			2.23135
			5.08873
			-0.91016
			2.87312
			-2.45222
			2.48467
			3.6729
			6.11935
			2.68786
			-0.80855
			0.110583
			2.02262
			-0.90872
			2.4346
			-0.90068
			1.86129
			-0.35051
			-1.0508
			-0.41094
			2.77414
			-3.59438
			4.46545
			0.520155
			4.10385
			0.064317
			-1.70041
			1.84785
			1.08276
			1.77974
			2.51763
			4.50371
			3.57326
			3.8924
			-1.01852
			0.399113
			6.38941
			1.51163
			-2.05231
			0.954984
			2.66077
			-0.97018
			-1.54825
			4.7533
			1.87802
			1.04559
			0.496319
			2.42467
			-0.10129
			-0.36909
			-1.2381
			2.28259
			4.36798
			-0.118
			0.8683
			-2.32867
			0.393728
			0.853256
			-0.90916
			-0.70718
			0.654822
			-1.25954
			0.994558
			0.255395
			3.23541
			0.725485
			2.09625
			-0.57465
			0.066505
			1.96781
			0.892129
			4.2742
			1.61164
			0.751466
			1.58498
			-0.4386
			0.1656
			1.21724
			3.06423
			-0.3648
			3.59341
			4.0035
			0.190608
			-1.58086
			-0.16355
			3.058
			-0.22413
			1.20192
			-1.90631
			-3.06034
			1.49116
			0.74707
			0.656583
			2.67968
			1.37527
			-0.82733
			1.12688
			-2.15033
			-0.7164
			4.26992
			1.34621
			1.99656
			-0.80822
			-0.77524
			2.53844
			-0.92213
			0.717924
			-0.72256
			-0.32224
			0.034697
			1.29713
			-1.04142
			2.69256
			2.19523
			0.026227
			-1.8167
			-1.59877
			2.89174
			0.203703
			-1.0523
			-0.1077
			-0.46047
			-0.54002
			-0.88604
			-2.37242
			2.45662
			-0.474
			3.20569
			-0.82228
			4.4795
			1.15499
			4.85348
			0.085605
			-0.71066
			-0.25641
			-0.35732
			-0.9984
			1.27394
			1.93697
			-1.13372
			1.03053
			-1.34805
			0.62065
			-0.40208
			-0.10529
			1.85059
			2.31546
			0.614308
			-0.04992
			-1.74337
			1.8661
			-1.50574
			1.5044
			1.02394
			1.51128
			4.31736
			0.592552
			-0.72053
			2.65714
			4.38322
			0.030716
			0.797223
			-0.73074
			1.06206
			-0.83096
			-0.43034
			3.02878
			3.64232
			-0.83604
			2.65964
			0.71799
			4.69743
			2.18544
			1.27666
			2.15071
			-0.06039
			1.82419
			0.234187
			0.752485
			3.44627
			-0.70146
			3.17092
			0.77367
			1.44937
			-1.2283
			0.92622
			3.23204
			-1.41796
			3.04357
			3.37813
			4.22355
			4.2059
			-0.70495
			0.181631
			-0.39245
			-0.15643
			3.45644
			0.025974
			2.90348
			2.10933
			0.560746
			-1.26136
			-0.86439
			1.68835
			2.4239
			-0.51425
			-0.78069
			0.022238
			0.541711
			0.904652
			2.24808
			8.39528
			-0.34561
			-0.03048
			-0.26051
			0.03635
			0.403606
			3.79539
			2.51841
			3.58401
			2.07601
			0.039372
			-0.6655
			4.48936
			1.00204
			-1.53239
			2.5917
			-0.42132
			-1.01302
			1.18701
			1.63999
			-2.20218
			1.25504
			-0.45967
			-1.18079
			1.97412
			2.32384
			-0.20567
			0.958301
			1.1
			2.07053
			0.040098
			-0.26989
			3.05942
			-1.34294
			0.183203
			0.199317
			0.811738
			4.96317
			-0.74181
			0.216519
			0.416057
			-0.59288
			1.86733
			-0.71591
			-0.40625
			1.49348
			3.67724
			3.22763
			-2.55396
			0.795048
			0.452965
			2.01181
			1.96831
			1.24468
			1.58997
			-0.29992
			2.35751
			-0.79433
			-2.42011
			2.51072
			3.14357
			1.22863
			3.28302
			0.287629
			0.562679
			0.415684
			-0.92758
			1.72192
			-2.01007
			4.138
			1.89837
			2.06123
			1.48533
			2.8895
			1.83237
			3.85134
			-1.17748
			-0.34204
			-1.13287
			-0.04689
			1.37389
			-0.76911
			2.43551
			5.48512
			1.80442
			-0.60355
			-0.19196
			2.31336
			-0.77642
			3.21218
			-0.10099
			5.5229
			2.07961
			0.478468
			0.66454
			-0.23073
			-1.10937
			0.443643
			-1.47541
			4.60149
			-1.27424
			1.04969
			1.44753
			-1.92103
			3.63761
			-0.27111
			2.75835
			0.516637
			-2.01945
			2.04692
			-1.86754
			0.772457
			-1.33588
			-0.30324
			-2.20769
			1.69815
			0.652986
			-1.25103
			-2.31329
			-1.42495
			0.385069
			1.0764
			2.18772
			0.935675
			0.908323
			-0.56284
			2.43013
			0.970469
			1.01673
			0.852936
			0.065691
			0.894948
			0.996396
			-0.05455
			-1.74647
			0.71666
			-2.40039
			0.978056
			4.04306
			-1.02102
			0.113236
			2.85284
			0.091992
			3.00725
			2.90674
			3.33894
			-0.75258
			-1.30865
			1.83553
			1.0298
			0.716047
			0.233855
			-1.15402
			0.427522
			2.9129
			1.23129
			0.085301
			1.60135
			0.654437
			-1.08256
			-0.26956
			3.24799
			4.35886
			1.32491
			-0.20801
			-2.72883
			-1.0071
			-0.62547
			-0.65625
			3.38342
			-1.77984
			2.29339
			3.08696
			0.516601
			-2.37223
			-0.76372
			-1.6474
			3.79973
			4.3741
			2.09436
			-0.119
			0.19105
			-1.21596
			-0.39371
			-0.91475
			-0.67689
			-1.01712
			0.929265
			0.646649
			1.55322
			1.14372
			2.61784

### Sheet: Fig. S3f
1	2	3	4
-4.70371	-5.30542	-3.96599	-0.40572
-3.7578	-5.36354	-3.9602	-1.12959
-3.66805	-6.0745	-3.54214	-1.65312
-5.63812	-6.38969	-4.73301	-2.7415
-5.69749	-6.39587	-4.77405	-3.07642
-6.08206	-11.2998	-5.47256	-3.07884
-4.90967	-1.43614	-5.48621	-3.97824
-0.86292	-2.20036	-5.3069	-4.20779
-3.96931	-3.98606	-5.61422	-6.78903
-2.16183	-4.00485	-5.96459	-5.45434
-3.18028	-3.87662	-6.40668	-6.31626
-5.08659	-5.93922	-6.79179	-6.5408
-3.90463	-4.99967	-7.27297	-6.81823
-4.62379	-5.15409	-2.24994	-1.54679
-4.98654	-6.7817	-2.07501	-2.03678
-5.60301	-6.19109	-3.31429	-0.89105
-6.12714	-11.6175	-1.32441	-0.5905
-6.68382		-4.13395	-1.36779
-0.93218	-1.7455	-3.32953	-3.09433
-2.23748	-4.6363	-3.56389	-2.40254
-3.02417	-2.85998	-4.69338	-2.51089
-3.73561	-10.9876	-3.57856	-3.02763
-5.49591	-5.98956	-4.88906	-1.79113
-3.89051	-4.53569	-4.64024	-3.64787
-5.39757	-4.60066	-6.04739	-3.46397
	-5.85865	-4.291	-2.55895
-7.95012	-5.07053	-4.31697	-2.48038
-8.13332	-5.43359	0.507071	-2.73429
	-5.3853	-1.88349	-2.30097
-7.14227	-6.99532	-2.24746	-2.67881
-5.92898	-6.19484	-1.64733	-3.24067
	-3.2125	-3.53169	-3.12181
-4.64392	-0.16729	-2.86769	-2.78573
-6.50068	-2.41303	-7.02011	-4.18927
-4.72752	-9.96567	-2.11492	-2.70033
-6.1617	-4.59872	-3.34053	-2.29294
-2.30827	-5.19594	-4.70941	-2.92972
-2.51671	-3.10901	-3.74829	-3.24845
-5.04194	-4.23067	-1.98597	-3.58
	-2.80385	-3.61209	-3.68474
	-4.7848	-3.02738	-3.2273
-4.78483	-3.65582	-2.49175	-3.54871
-3.92884	-3.10219	-3.60552	-4.4084
	-7.11728	-3.58434	-3.99929
	-3.46622	-4.06235	-4.41872
	-3.08863	-4.34009	-4.33298
-1.80577	-3.46195	-4.30411	-5.08525
-2.59293	-4.39075	-3.23108	-1.86664
-5.37546	-4.03929	-4.90974	-5.39528
-4.93847	-3.56829	-5.19351	-4.52668
-1.9591	-3.79224	-5.92341	-6.02424
-1.19814	-6.03838	-4.74605	-4.80345
-1.58406	-4.17731	-8.23072	-8.20067
-5.99508	-5.47704	-5.81996	0.0943
-3.51186	-4.83207	-6.36676	0.763875
-5.8128	-4.9808	-5.63237	-0.47724
-4.59447	-5.06103	-4.77172	-0.98468
	-6.05725	-4.85148	-0.93187
-4.41821	-6.36419	-4.83635	-1.21056
-4.70972	-6.50152	-4.21483	-1.73567
	-5.23066	-6.22058	-0.65951
-5.39919	-10.605	-6.23352	-1.91513
-5.95353	-5.70303		-2.12658
	-7.50191	-8.76897	-1.83487
-5.50247	-6.57265		-2.14855
-7.56487	-7.82394	0.095146	-2.0117
	-10.7369	0.06925	-1.73357
		0.642927	-2.40284
		-1.93333	-6.10083
	-1.42991	0.237237	-1.94179
	-2.39052	-0.68613	-1.68658
	-4.26315	-1.63394	-2.52872
	0.949621	-0.8389	-0.77278
	-10.7855	-1.39645	-2.27085
	-7.08789	-1.4943	-2.663
	-3.24328	-2.33475	-1.42414
	-2.60232	-1.34502	-2.47966
	-2.2118	-0.58565	-2.02319
	-2.65718	-2.52354	-2.83427
		-1.3455	-2.22097
	-1.44327	-1.44304	-2.89475
	-10.1223	-0.78056	-2.07285
	-3.04078	-1.59923	-2.11931
	-1.52708	-0.85611	-2.9463
	-5.95516	-1.17802	-1.75227
	-2.98363	-2.0427	-2.59028
	-2.55768	-1.74828	-3.55172
	-1.99563	-2.34598	-6.40689
	-6.11292	-1.23065	-3.27856
	-4.645	-1.43351	-2.98529
	-10.0053	-1.56403	-4.37425
	-5.30772	-1.32018	-2.74645
	-1.51808	-1.75743	-2.54223
	-2.77459	-7.92193	-3.9156
	-3.54713	-1.86062	-1.5188
		-2.13762	-2.29592
	-4.67518	-2.77259	-4.22608
	-2.62731	-2.66738	-3.67457
	-10.8639	-2.70373	-4.87358
		-2.82219	-2.58646
	-4.87714	-2.70358	-3.31647
	-4.97692	-2.36981	-3.99499
	-6.27729	-2.3392	-4.0907
	-4.64066	-3.97284	-4.89297
	-4.94824	-2.34005	-4.56705
	-5.08466	-2.67772	-4.30963
	-5.41134	-1.63243	-4.34092
	-6.72894	-2.12226	-0.54314
		-1.30689	-5.93652
	-12.1946	-3.61406	-4.81544
			-5.73612
		-2.92942	-5.21826
		-0.47675	-3.33812
		-3.13057	-5.46087
		-2.94488
		-2.52618	-7.02137
		-4.55224	-4.16715
		-4.19483	-6.04235
		-2.90952	-5.28302
		-2.0828	2.5735
		-3.33789	-2.15128
		-2.89421	1.80306
		-7.32202	-1.7108
		-3.46799	1.19706
		-2.76705	0.851462
		-3.47602	-5.28769
		-3.6973	0.062905
		-7.91626	-0.16866
		-4.95024	0.343208
		-3.38948	-1.22136
		-5.39266	-4.24805
		-8.58964	-1.42895
		-3.64624	-4.58745
		-6.85783	-4.94183
		-4.00102	-0.22011
		-3.65087	-1.25148
		-3.99199	-0.13595
		-4.36958	0.067282
		-4.36502	-0.26509
		-2.37691	-1.2892
		-3.29766	-0.20427
		-5.21718	-0.78795
		-8.0765	-0.23329
		-4.73888	-0.70936
		-6.79475	-0.86946
		-6.03808	0.001576
		-5.48235	-2.56471
		-3.94047	-0.69462
		-4.65039	-1.1706
		-3.97466	-0.51952
		-5.10223	-0.36424
		-7.57016	-0.71253
		-6.41861	-3.44502
			-0.55669
			-0.5609
		0.900435	-0.91693
		-3.25647	-0.45254
		-0.55962	-1.29953
		0.21748	-0.84998
		-0.831	-0.82508
		-1.44221	-2.0466
		-2.06445	-0.71026
		-3.43948	-0.62595
		-5.182	-0.86431
		-2.42211	-1.07533
		-1.85217	-1.17647
		-2.92411	-1.21702
		-3.6384	-1.11389
		-7.80104	-1.42911
		-3.40931	-0.26995
		-2.51078	-2.01168
		-0.06745	-1.36182
		-0.57229	-0.69092
		-3.80208	-0.99156
		-0.99325	-1.29957
		-1.66448	-2.19164
		0.115091	-2.29185
		-0.42566	-1.16332
		0.0326	-0.81542
		-6.2144	-2.91737
		-4.27097	-1.60294
		-7.93816	-2.77
		-1.92109	-1.1379
		-0.25643	-2.86782
		-3.67309	-1.10447
			-1.55928
		-1.38364	-1.30662
		-0.64348	-1.27791
		-2.53926	-1.31996
		-2.05415	-1.36687
		-0.18643	-1.31508
		-2.65952	-1.86957
		-2.76162	-1.41885
		-1.28311	-1.12732
		-3.42421	-1.66275
		-2.53086	-1.44999
		-6.05461	-6.14118
		-1.80724	-1.36888
		-4.42746	-1.83548
			-1.33946
		-1.25321	-1.14265
		-0.91684	-1.69237
		-1.08175	-1.03095
		-1.49187	-2.5477
		-3.37077	-1.56402
		-3.62012	-1.8022
		-0.69602	-1.24685
		-3.04198	-1.45379
		-2.79484	-1.71731
		-1.12631	-1.11827
		-8.12676	-1.45036
		-6.96911	-1.28499
		-2.11664	-1.87902
		-1.83414	-1.88702
		-1.71386	-1.81388
		-8.85161	-1.97491
		-3.441	-1.12184
		-3.14168	-2.21493
		-3.33448	-2.00842
		-2.29402	-1.64318
		-0.90118	-2.45066
		-2.90325	-1.70773
		-1.73791	-1.77217
		-2.09512	-4.22976
		-2.89412	-2.39826
		-1.34066	-1.62481
		-3.10899	-2.30574
		-2.15835	-2.35605
		-2.04553	-1.69633
		-4.69705	-2.5491
		-3.01229	-2.31406
		-2.40588	-2.26717
		-9.02626	-2.97569
		-4.13683	-2.07084
		-1.47397	-1.81466
		-2.26932	-1.37687
		-2.70957	-2.26639
		-2.05512	-2.11335
		-1.33601	-2.0716
		-2.90252	-1.93631
		-3.11366	-1.43911
		-5.69618	-2.27418
		-2.95021	-2.30124
		-9.33872	-2.48402
		-2.82077	-2.76237
		-2.72922	-2.17081
		-3.8242	-1.9275
		-2.63334	-2.43315
		-4.89268	-2.56114
		-2.67837	-2.47068
		-0.72144	-2.31263
		-2.54631	-2.40072
		-2.60849	-3.05496
		-3.90478	-2.23769
		-2.32669	-1.26471
		-3.85805	-3.24115
		-7.89222	-1.83548
		-4.94764	-1.18412
		-3.39611	-1.91725
		-5.04351	-1.87879
		-2.67936	-1.92456
		-3.15819	-2.63465
		-3.38262	-1.56606
		-3.42864	-3.19063
		-4.71725	-1.98421
			-2.96402
		-3.25084	-2.73119
		-4.4008	-2.06076
		-3.69053	-2.70817
		-5.35631	-2.34112
		-4.50141
		-4.16184	-2.65483
		-3.67438	-2.4599
		-6.03479	-1.86375
		-5.48537	-5.56704
		-4.28549	-3.50583
		-5.08366	-3.22959
		-3.74676	-2.02455
		-4.40235	-2.86055
		-5.18486	-2.39288
		-5.03951	-2.62245
		-5.12497	-2.69213
		-4.25306	-2.62282
		-8.88721	-3.32418
		-6.35888	-2.44737
		-6.32597	-2.40808
		-6.61206	-1.16318
		-7.34224	-1.13108
			-2.7922
			-3.14023
			-3.21007
			-3.73595
			-3.53396
			-2.67717
			-1.89722
			-2.56576
			-2.95797
			-2.52839
			-2.46829
			-2.54563
			-2.62697
			-3.60151
			-3.01646
			-3.10982
			-3.36302
			-2.61487
			-1.4161
			-3.92736
			-4.53816
			-3.26715
			-2.71279
			-1.62387
			-3.24192
			-2.45654
			-2.82773
			-3.21691
			-2.82509
			-3.88757
			-3.42386
			-2.24956
			-2.54674
			-2.5673
			-1.75401
			-3.07638
			-3.58922
			-2.13949
			-2.73991
			-3.81661
			-5.51218
			-4.13466
			-3.53933
			-3.22522
			-2.77728
			-3.3951
			-3.02414
			-2.0669
			-3.76782
			-3.38037
			-3.33432
			-2.96779
			-3.14241
			-4.92441
			-4.02735
			-3.6883
			-3.36896
			-3.92187
			-3.82726
			-2.8877
			-4.4694
			-3.7179
			-3.52453
			-3.31866
			-2.75419
			-3.97956
			-4.08974
			-4.25656
			-2.50467
			-3.77165
			-1.15015
			-2.96783
			-1.98272
			-2.46351
			-2.62963
			-3.47049
			-4.26288
			-4.19028
			-2.08806
			-4.29528
			-3.35259
			-3.47611
			-2.4683
			-4.28566
			-3.44381
			-3.94243
			-3.68689
			-4.5091
			-4.13802
			-4.18472
			-4.37033
			-3.45868
			-3.8487
			-4.39365
			-4.55645
			-2.85179
			-3.42381
			-3.2384
			-3.40747
			-4.52337
			-3.66169
			-4.66194
			-3.48098
			-4.58644
			-4.60672
			-4.26439
			-5.1186
			-4.86027
			-4.79115
			-4.74067
			-3.56872
			-3.9803
			-5.3587
			-4.40992
			-4.16321
			-3.91612
			-4.61336
			-3.74973
			-4.05725
			-4.60224
			-7.52115
			-3.04423
			-5.29085
			-6.23243
			-3.93305
			-4.9877
			-4.22148
			-4.1522
			-4.6687
			-3.95542
			-5.45608
			-4.63129
			-3.66215
			-5.55494
			-6.27021
			-5.28389
			-6.41184
			-6.32124
			-1.73588
			-7.26209
			-6.05715
			-7.34361
			8.55603
			8.4555
			7.45214
			7.35386
			6.93008
			7.29009
			6.64056
			6.91041
			7.21256
			6.85257
			6.86687
			7.22235
			6.72716
			6.84826
			6.29776
			6.52097
			6.39553
			6.60901
			6.0116
			6.52751
			5.27453
			5.94594
			6.51731
			6.01653
			6.48116
			5.81364
			6.0771
			6.06324
			6.11737
			6.21771
			6.17843
			6.56877
			6.09353
			5.59342
			5.96493
			6.32125
			5.1959
			2.94215
			6.20063
			6.19124
			5.95868
			5.93769
			6.22246
			5.61591
			5.62958
			5.67599
			5.82161
			5.85216
			5.486
			2.97034
			6.09811
			5.7691
			5.88867
			5.85717
			6.15984
			6.08866
			4.6372
			5.8641
			4.40069
			5.50375
			4.33654
			2.69558
			2.96218
			5.79332
			5.75769
			5.93794
			5.56507
			5.8729
			5.4448
			5.86559
			5.83286
			5.22085
			5.47827
			5.6955
			3.19443
			5.71258
			5.86057
			5.20524
			5.72093
			5.36577
			5.63766
			5.62392
			5.24598
			5.30334
			4.93326
			5.67484
			5.5
			5.73424
			5.38331
			5.52961
			5.03463
			4.84414
			5.31657
			5.70462
			5.57303
			4.61163
			5.45756
			5.43419
			5.18
			5.20218
			4.99814
			5.51107
			4.94144
			5.32474
			5.27518
			4.90806
			5.01745
			4.92889
			5.45057
			5.34531
			4.8001
			5.33183
			5.42434
			4.81285
			5.18658
			5.5201
			4.68218
			5.12243
			5.34164
			0.908081
			5.15918
			4.9474
			5.13385
			4.92199
			5.15243
			5.21468
			4.94073
			5.18557
			4.70066
			5.43346
			5.18902
			4.96487
			5.18108
			5.11027
			4.7964
			5.22163
			5.14306
			4.69801
			3.82341
			5.40458
			5.21612
			5.0444
			5.1788
			5.21248
			4.82376
			2.06538
			4.71425
			4.85255
			3.18103
			4.81567
			5.29649
			5.02888
			4.0344
			4.59442
			4.82355
			4.85527
			4.96485
			4.95967
			5.26391
			5.21625
			4.67354
			4.94149
			4.77677
			4.69099
			4.41121
			4.95913
			4.81492
			5.03403
			4.24777
			4.74064
			2.8739
			4.61294
			4.93855
			4.10951
			4.22078
			4.72765
			4.68717
			4.58225
			4.6827
			4.84611
			4.68483
			4.3532
			4.61591
			4.45375
			4.55605
			4.95005
			4.57649
			4.42101
			4.46501
			4.60436
			4.36073
			3.93475
			4.98604
			3.92481
			4.54476
			4.85219
			4.83545
			4.0273
			4.80776
			4.86896
			4.2104
			4.26452
			4.65992
			4.65276
			4.4827
			4.94459
			4.89096
			4.61422
			5.07586
			4.30085
			4.80719
			4.16971
			4.14556
			4.66026
			4.38283
			-1.68783
			3.23034
			4.63716
			3.68372
			4.51049
			4.26735
			4.39227
			4.86202
			4.48792
			4.31573
			4.83005
			4.6076
			4.51103
			4.43288
			4.16298
			4.70174
			4.31933
			4.4407
			4.3262
			4.2333
			4.13107
			3.87353
			4.75266
			4.65168
			4.5001
			4.62692
			4.16249
			4.39091
			4.45048
			4.65343
			2.75104
			4.59575
			4.32557
			4.32693
			4.22489
			3.76716
			4.34273
			3.92842
			3.5971
			2.70154
			2.98441
			3.76426
			3.79528
			3.03333
			4.44464
			4.26445
			4.52473
			4.21334
			4.28593
			4.36207
			4.46427
			4.46918
			3.62732
			4.50023
			4.05558
			5.06175
			4.44889
			4.45369
			3.85698
			4.75128
			4.73179
			4.78149
			4.42026
			3.6741
			4.08898
			4.12491
			4.18457
			4.14873
			4.55798
			5.39805
			4.19577
			3.67754
			3.26353
			4.65209
			4.41032
			4.13235
			4.46248
			4.10011
			4.19406
			3.78138
			4.13589
			4.22928
			4.05736
			3.79521
			4.2367
			3.91414
			4.02188
			2.255
			4.86201
			4.41487
			4.60568
			4.38084
			3.6091
			4.40483
			3.8813
			4.14276
			4.20258
			4.45665
			4.02222
			3.83323
			4.39905
			4.03511
			3.96493
			4.17389
			4.21017
			3.9714
			3.75156
			2.83761
			4.16637
			-5.71796
			4.49235
			3.79473
			3.97585
			4.13058
			3.96803
			3.89432
			3.44542
			4.23304
			3.622
			3.77688
			3.73145
			4.1441
			3.78659
			4.04715
			3.91845
			4.23181
			4.15161
			3.35233
			3.81081
			3.86946
			3.9107
			3.57896
			0.012527
			3.81192
			3.8609
			3.98711
			3.90646
			4.07345
			2.55522
			4.19665
			4.20683
			3.59782
			4.01572
			4.53156
			3.9349
			4.01439
			4.14817
			4.16861
			4.01959
			3.79438
			3.84411
			3.9586
			3.31321
			3.6569
			3.88373
			3.86627
			3.67385
			4.31742
			3.71478
			3.7183
			3.92144
			3.65074
			3.52169
			3.23299
			3.92415
			4.13674
			3.74945
			3.41691
			4.40096
			3.67988
			3.72547
			3.34211
			2.88375
			3.74342
			3.38143
			4.38551
			3.6122
			4.02964
			3.76552
			3.64532
			3.68099
			3.83988
			3.16248
			3.03912
			3.60137
			3.77269
			3.35713
			3.74057
			3.45714
			3.87628
			3.97583
			3.75739
			3.92097
			3.73336
			2.67537
			3.68548
			3.89829
			3.95499
			3.58399
			3.60967
			3.68108
			3.88303
			3.72083
			3.66421
			3.57155
			3.63929
			3.83687
			3.68787
			3.84971
			3.53181
			1.4703
			3.5057
			3.7516
			3.42722
			4.16109
			1.81822
			3.9653
			2.86968
			-1.80901
			2.67046
			3.19394
			3.68258
			4.05872
			3.53273
			3.44541
			3.89252
			3.24058
			3.57505
			3.58814
			3.50784
			3.87008
			3.65423
			3.72679
			3.63796
			3.54051
			3.80259
			2.87903
			3.54979
			3.98907
			2.95996
			2.98703
			3.42777
			3.78166
			3.75723
			3.58053
			3.65642
			2.77695
			3.49918
			3.61238
			3.71306
			3.69996
			3.76561
			2.86242
			3.33581
			3.39688
			3.75957
			3.7627
			3.60602
			3.50879
			2.21385
			3.58647
			3.57214
			3.03599
			3.05844
			3.06059
			3.7412
			3.25614
			3.10276
			2.89443
			4.21818
			3.3368
			3.32343
			3.35848
			3.48121
			3.36496
			2.54828
			2.41248
			2.70869
			3.53765
			3.54045
			3.73444
			2.99178
			3.3906
			2.62192
			3.16016
			3.41815
			3.64208
			3.22196
			3.60983
			3.49906
			3.763
			2.94951
			2.8381
			3.54746
			3.2634
			3.43317
			0.175097
			3.70444
			2.51588
			2.03558
			3.76276
			3.42232
			3.38707
			3.56234
			2.92558
			3.52149
			2.44068
			0.322665
			3.55253
			3.25742
			1.27061
			3.1504
			3.42108
			3.35357
			3.40346
			2.94981
			3.30627
			3.33567
			3.31171
			3.79022
			3.45139
			3.27914
			3.41823
			1.84164
			3.32524
			3.40195
			3.85967
			3.16926
			3.71699
			2.04713
			3.52005
			3.55273
			2.81209
			3.14959
			3.61002
			3.30141
			2.85464
			1.36952
			4.07463
			3.47821
			2.75418
			3.29743
			3.17156
			3.4966
			4.04521
			-0.91521
			3.14809
			1.81128
			2.77533
			3.16508
			3.20188
			1.11104
			3.17705
			3.54798
			3.65237
			2.90183
			3.59247
			3.38621
			3.28177
			3.65993
			3.3872
			3.21352
			3.48016
			2.98007
			3.08666
			3.2604
			3.13714
			3.17116
			3.18269
			3.25653
			3.17205
			3.59159
			2.92476
			3.45628
			3.29375
			2.8648
			3.53471
			3.09559
			3.1036
			2.77164
			3.23326
			3.30346
			2.95098
			2.80139
			3.26262
			2.90854
			3.03015
			3.01682
			3.05507
			3.3059
			2.69382
			3.11589
			3.17411
			3.09805
			-1.21189
			2.83853
			2.87144
			3.21195
			3.18077
			3.07219
			2.53834
			2.75721
			2.92369
			2.92232
			3.04441
			3.05747
			3.40234
			3.17439
			3.35104
			3.18826
			3.33674
			2.98238
			2.80849
			3.07016
			2.0415
			3.32294
			3.07957
			3.42112
			2.67659
			3.13102
			3.10673
			2.86815
			3.60059
			1.96409
			3.29631
			3.38655
			1.80745
			3.4735
			3.07101
			3.38514
			2.995
			2.38673
			3.35633
			2.84016
			3.47286
			3.39448
			2.93885
			2.93953
			0.532743
			3.28892
			3.03176
			1.69101
			3.2226
			3.02835
			2.20388
			3.16296
			2.53771
			2.45994
			2.70725
			2.92513
			3.38381
			4.40637
			3.15773
			3.07925
			3.07199
			2.74629
			2.74077
			3.17077
			3.07314
			3.15579
			3.60789
			3.01748
			2.6626
			2.56905
			2.90534
			2.17494
			3.05725
			3.16942
			2.91917
			1.92423
			2.19275
			2.69686
			2.84292
			2.77013
			1.22016
			3.58343
			3.04571
			2.65871
			3.50259
			2.96877
			3.40583
			3.00341
			2.94884
			3.50033
			2.5951
			2.48843
			2.71245
			1.98553
			3.16068
			3.02231
			1.74516
			2.59035
			2.70796
			3.12623
			2.0203
			2.63653
			1.00131
			2.73186
			1.95404
			2.86837
			2.80725
			2.63949
			1.46673
			2.90224
			1.04766
			2.00793
			1.0828
			3.26213
			3.44348
			3.08068
			2.847
			2.37183
			-1.06355
			3.40428
			2.91675
			2.96413
			2.89323
			2.86067
			2.74735
			2.25707
			3.26227
			2.77454
			2.85255
			2.52508
			3.13278
			3.1491
			3.56177
			3.02621
			2.71585
			1.45065
			2.65726
			2.84271
			2.85772
			2.86586
			2.88017
			1.73613
			2.70532
			3.37676
			2.77545
			2.23519
			2.74904
			2.61061
			2.92446
			2.60652
			1.47819
			2.80268
			1.64506
			2.34895
			3.10498
			2.49972
			-0.67008
			3.25452
			2.92794
			2.45948
			2.61946
			1.86535
			2.59775
			0.953201
			2.63016
			2.7955
			3.09804
			2.60497
			3.15571
			2.66964
			2.81359
			2.67301
			2.69839
			2.43311
			2.80356
			3.02661
			1.51436
			3.19594
			1.01456
			2.97104
			2.65727
			2.74929
			2.97804
			2.8268
			1.26487
			2.73226
			2.7946
			2.75142
			2.788
			3.02039
			2.77263
			2.78918
			2.87236
			2.40574
			2.54542
			3.01969
			2.64838
			2.79647
			2.94918
			2.68821
			3.16356
			2.87353
			2.79261
			2.856
			2.54302
			2.33314
			2.65553
			2.38844
			2.95774
			2.81007
			2.86759
			2.52729
			3.07448
			2.76179
			2.86299
			2.84785
			2.75763
			1.33836
			2.70517
			3.01948
			2.45639
			1.98038
			2.93998
			2.13121
			2.71678
			2.81936
			3.293
			2.58016
			2.93584
			2.97487
			2.6849
			2.92233
			2.98102
			2.90577
			2.02705
			2.65263
			2.78629
			2.71569
			2.67168
			2.74102
			2.83597
			2.85986
			2.5446
			1.99542
			2.64909
			3.43587
			3.03591
			0.697178
			2.72263
			1.16255
			2.97132
			2.80314
			3.11589
			2.94176
			2.68548
			2.30828
			2.57633
			1.73982
			2.20127
			2.46989
			2.1815
			2.56481
			2.91451
			2.81802
			2.37038
			2.85892
			2.99365
			3.07691
			2.2784
			2.08939
			2.56319
			3.05964
			2.6549
			0.568539
			3.15402
			2.43134
			2.20478
			2.7187
			2.35443
			2.50297
			2.60367
			3.63848
			1.68378
			2.47093
			2.99977
			2.82117
			3.14372
			2.59951
			2.07636
			2.96622
			2.58988
			2.78344
			3.09625
			2.46074
			2.58422
			2.33162
			2.64741
			2.37534
			1.38391
			2.73427
			2.44858
			2.1842
			3.11088
			2.53475
			2.40498
			2.73389
			0.819558
			0.767614
			2.87766
			2.43532
			2.12979
			2.64749
			2.95066
			2.62826
			2.59555
			2.51673
			2.56688
			2.22841
			2.64705
			2.02329
			2.40452
			3.16413
			2.43104
			2.24921
			2.52707
			2.08736
			1.6408
			2.13822
			-0.39729
			2.72035
			2.00169
			1.03955
			2.6008
			2.8232
			0.434737
			2.34704
			2.06663
			2.82853
			2.77724
			2.36564
			2.64557
			2.35898
			-2.77638
			2.1133
			2.42378
			3.12697
			1.30686
			2.37944
			2.6229
			2.92991
			2.18072
			1.8927
			2.1042
			2.60142
			2.11869
			1.73761
			2.38666
			1.99515
			2.8253
			2.022
			2.65942
			1.86061
			2.06049
			2.62874
			2.86128
			2.34156
			2.51742
			2.2907
			0.84562
			3.12629
			2.85766
			1.72424
			2.00691
			2.47666
			2.83073
			2.77256
			2.49849
			0.806191
			2.48568
			2.15675
			2.28985
			2.289
			2.0035
			2.22781
			-0.59691
			2.23273
			2.17131
			1.97276
			2.44477
			2.25565
			2.57793
			2.65582
			2.63308
			2.48733
			2.37547
			2.0259
			1.94555
			2.31753
			2.2736
			2.47099
			2.44948
			2.31049
			2.41
			2.55378
			2.33589
			1.70357
			2.58187
			2.8087
			2.60837
			0.698867
			2.22933
			-1.75729
			2.22587
			2.41501
			1.83062
			2.74547
			2.00252
			1.07821
			2.40496
			2.10831
			2.47927
			1.97386
			2.52145
			2.90032
			2.37581
			1.43189
			2.76067
			2.19103
			2.76549
			2.37155
			2.76986
			2.19588
			2.27398
			2.09014
			2.44406
			2.46497
			1.36848
			2.18934
			2.44551
			2.5507
			2.6449
			2.6768
			2.47747
			2.53075
			0.771303
			2.70713
			2.41397
			2.6972
			2.26061
			2.50414
			2.13998
			2.20256
			2.04896
			2.3934
			2.69625
			2.53456
			2.56345
			2.1608
			2.27862
			1.57625
			1.37591
			-2.52092
			2.19219
			-1.30618
			2.50548
			2.0651
			2.01875
			2.20424
			2.36269
			2.20176
			2.19121
			2.29045
			2.80839
			0.285438
			1.07516
			2.43707
			2.33473
			2.55646
			2.34921
			3.01203
			2.38411
			2.17483
			2.33431
			2.18293
			2.17263
			2.16396
			2.35633
			2.52894
			0.425379
			2.2563
			2.3924
			2.20567
			2.13052
			2.52421
			0.777986
			2.0818
			2.02591
			2.1897
			2.35435
			2.74447
			2.23648
			2.39065
			1.35443
			2.51892
			2.34022
			2.24256
			1.98259
			1.26204
			2.22078
			2.54921
			2.17017
			2.12171
			2.16558
			2.15295
			1.63854
			2.22132
			1.40427
			2.55501
			1.99592
			2.11577
			2.04363
			2.14079
			1.79731
			2.16352
			0.727533
			1.89003
			2.05728
			2.5995
			0.849849
			2.12601
			1.81764
			1.99788
			2.21212
			2.28195
			1.98032
			2.60818
			1.77165
			2.46149
			2.31516
			2.3983
			1.66578
			1.75596
			1.53224
			2.52197
			-0.7515
			1.71599
			1.59076
			1.94438
			2.6422
			2.11473
			2.37231
			2.01478
			1.90551
			2.18239
			2.38241
			2.23321
			2.15476
			2.24998
			2.45031
			2.29456
			1.94801
			2.22837
			2.18346
			1.86573
			1.46398
			1.97763
			1.61547
			1.55767
			2.22124
			2.36878
			2.24899
			1.99632
			2.26682
			1.8217
			2.13838
			2.17245
			2.15288
			2.41796
			-8.68622
			1.95354
			2.28571
			2.16857
			2.02794
			1.73738
			2.09513
			2.63947
			2.14577
			2.40542
			2.0776
			2.34491
			2.18673
			2.01979
			2.26418
			0.580196
			0.053734
			2.69961
			2.24352
			1.90835
			0.856039
			2.3319
			2.4761
			-1.31006
			1.70541
			0.82479
			1.88617
			1.4735
			2.1585
			2.04702
			1.97788
			1.90368
			1.98906
			2.38405
			2.59446
			1.80956
			2.06971
			2.10366
			2.03345
			1.93174
			2.42565
			2.24768
			2.13475
			2.28746
			1.59139
			2.22913
			2.25574
			1.96598
			1.94973
			-4.83795
			2.16379
			2.01594
			2.17976
			2.30704
			1.62028
			2.08898
			1.89595
			2.12213
			2.23251
			2.26148
			1.62005
			-1.08793
			2.29679
			1.92997
			1.71784
			1.40223
			2.08455
			2.04054
			2.24903
			2.29823
			1.93179
			1.65219
			2.0917
			1.93085
			1.78111
			2.59854
			1.80575
			2.0936
			2.28219
			1.78167
			2.00754
			2.19377
			2.64125
			2.06501
			2.11362
			1.97511
			1.82682
			1.61835
			1.68348
			1.89665
			1.71637
			1.94259
			2.16983
			2.03257
			1.39602
			2.32912
			2.4542
			2.16156
			1.97766
			1.4404
			1.43864
			2.18369
			1.74524
			2.31231
			1.73672
			2.28247
			1.82602
			1.44704
			2.04553
			2.06228
			1.20775
			1.27592
			1.47897
			1.87179
			2.02644
			1.04859
			1.94632
			1.81845
			2.18748
			1.9505
			2.21338
			2.46222
			1.94488
			2.1288
			0.9711
			2.16876
			1.98774
			1.59887
			1.31403
			1.42323
			1.60319
			1.85749
			2.1822
			1.40871
			1.69673
			0.74065
			1.53202
			1.27818
			2.26569
			1.80551
			2.1285
			2.33954
			2.13247
			1.39723
			1.75987
			1.77776
			1.75329
			-0.2194
			1.94556
			1.76988
			1.88343
			1.87969
			1.54319
			1.69001
			2.39244
			1.71018
			2.36715
			1.87427
			1.86328
			1.91941
			-0.71168
			1.44312
			1.6371
			2.39236
			1.84243
			1.9303
			0.529684
			1.86332
			1.16197
			1.84944
			1.47275
			1.90579
			1.82413
			1.85059
			1.77717
			2.3304
			1.67465
			1.4649
			1.57059
			1.9619
			1.77068
			1.76623
			1.79274
			1.34555
			2.14242
			2.31439
			1.79834
			2.73089
			1.91903
			0.966037
			1.74703
			1.68339
			1.72826
			1.82355
			1.78806
			1.95345
			1.95795
			1.89961
			1.55124
			1.04761
			2.0429
			1.0587
			1.29454
			1.80837
			2.24017
			2.66849
			2.09427
			1.85659
			1.98527
			1.57568
			0.968872
			0.624761
			1.9736
			1.97477
			1.66154
			1.42034
			1.96283
			1.87069
			2.05165
			1.7359
			1.66253
			1.86463
			1.2604
			1.29856
			1.76527
			1.9085
			1.74855
			1.51774
			1.70702
			-0.98699
			1.74557
			1.58108
			2.01201
			1.86335
			1.80923
			1.66113
			0.781842
			1.3334
			1.35253
			1.63203
			2.01958
			1.81072
			2.1165
			2.22494
			2.05871
			0.940468
			1.93023
			1.41254
			2.01576
			2.17437
			1.42767
			1.66454
			1.91393
			1.86967
			1.77167
			1.77458
			1.57466
			1.63108
			1.90899
			1.42071
			1.61116
			1.96946
			1.70387
			1.58968
			1.78513
			2.23236
			0.493083
			-1.33258
			1.60926
			1.81697
			2.10627
			0.776649
			1.39666
			1.79824
			2.16955
			2.55734
			-1.53619
			2.11348
			0.326858
			1.68138
			0.937008
			1.28321
			0.485993
			1.66541
			0.832695
			1.38624
			1.86495
			1.27871
			1.77234
			1.84107
			2.11856
			2.10716
			2.24979
			2.06177
			1.36246
			1.99762
			1.70377
			1.57144
			1.71957
			1.71139
			2.30352
			1.54507
			1.35584
			1.04893
			1.54295
			1.61957
			1.9196
			1.85044
			1.59951
			-0.03696
			1.85028
			1.00444
			1.69251
			1.98285
			1.39367
			1.16908
			1.48702
			1.81012
			0.874563
			1.78034
			2.28211
			1.88348
			1.65671
			0.915609
			1.62844
			1.34158
			0.68431
			1.73546
			1.82597
			1.16608
			1.57057
			1.78959
			1.61431
			1.1311
			1.72944
			1.76197
			1.39637
			1.8923
			1.84941
			1.5444
			0.899523
			1.51353
			1.91228
			1.61441
			1.40714
			1.54684
			1.73738
			1.87385
			1.28888
			1.1148
			1.78785
			1.78695
			1.86028
			0.57084
			1.34349
			1.36969
			1.59043
			1.39009
			1.5815
			1.52954
			1.32906
			1.73453
			2.04921
			0.598963
			1.23534
			1.42452
			1.52933
			1.84678
			1.25553
			1.50704
			1.37267
			1.26717
			1.50458
			1.92348
			1.61875
			1.7619
			1.36136
			2.31475
			0.910096
			1.15633
			1.74899
			1.64788
			1.49722
			1.35315
			1.809
			1.55509
			1.77713
			2.32917
			2.0954
			1.33135
			1.64079
			1.88031
			2.06189
			1.45171
			1.66889
			1.68325
			1.75287
			1.35146
			1.87296
			1.15948
			1.45268
			1.50592
			1.70988
			0.712584
			1.55048
			1.41557
			1.91631
			2.28955
			0.893788
			1.40096
			1.81102
			2.01362
			1.30735
			0.482537
			1.77616
			1.11582
			1.52068
			1.72825
			-1.81267
			1.12601
			1.46697
			1.51899
			1.46125
			-0.77304
			1.78047
			1.97926
			1.90184
			0.202844
			1.51212
			2.29169
			1.57095
			1.55732
			0.143467
			-0.82183
			1.51367
			1.516
			0.71854
			1.63157
			1.6989
			1.74475
			1.5841
			1.66447
			1.45177
			1.90287
			1.80232
			2.04819
			1.33304
			1.72204
			1.5793
			1.55718
			1.51353
			-1.17025
			-1.23975
			1.61502
			1.75596
			1.52012
			1.44656
			1.21939
			0.934239
			-0.60277
			0.550239
			2.39117
			0.96898
			1.45886
			1.5255
			1.09119
			0.284797
			1.6432
			1.19466
			1.05896
			1.30846
			1.54015
			1.69724
			1.93615
			1.46519
			1.82576
			0.411555
			1.67429
			1.46298
			1.43307
			1.11495
			1.44916
			1.74694
			1.45619
			1.38078
			1.90281
			1.44372
			1.3136
			1.30052
			1.57892
			1.78989
			0.927773
			0.877092
			1.11485
			1.23563
			1.64095
			1.49853
			1.82231
			1.01353
			1.07646
			1.35442
			1.66973
			1.85515
			2.08873
			1.42748
			1.68876
			1.54361
			1.0867
			1.14095
			1.52595
			1.41303
			1.43365
			1.4398
			0.907235
			0.217034
			0.780795
			1.55064
			0.426064
			1.50592
			0.183723
			1.79403
			1.3508
			1.25252
			0.914207
			1.53629
			0.272909
			1.81034
			1.575
			2.06104
			0.352655
			1.33566
			1.38197
			0.514343
			1.32082
			1.77881
			1.11004
			1.52141
			1.29692
			1.28973
			1.57607
			1.59059
			1.62795
			0.103811
			1.19903
			1.26941
			1.53419
			1.58043
			1.82283
			1.79994
			0.360385
			1.51056
			1.45338
			1.57774
			1.67337
			1.29899
			0.953502
			1.77884
			1.19929
			1.94257
			1.35287
			1.76061
			1.5382
			1.19047
			1.401
			-0.50968
			2.02698
			1.34125
			1.7754
			1.44043
			1.14672
			1.7687
			1.356
			-0.8589
			1.3926
			1.02713
			1.36599
			0.133129
			1.23502
			1.78385
			1.71122
			1.84586
			0.949253
			0.401751
			1.36655
			1.59925
			1.70548
			0.297673
			1.82575
			1.37976
			0.996217
			1.46262
			1.27459
			1.77616
			0.934998
			1.27882
			1.37451
			1.39262
			1.44519
			0.923175
			1.38151
			1.41158
			1.76735
			0.534834
			1.09227
			1.56839
			1.73839
			1.87131
			1.71817
			0.221996
			1.30719
			1.64324
			-2.20067
			0.627197
			1.51882
			0.334211
			1.17738
			1.20947
			0.806495
			1.7587
			1.64867
			1.71574
			1.35698
			1.25876
			0.540362
			1.40392
			1.09145
			1.61145
			1.16021
			-1.21304
			1.49032
			0.056933
			1.58272
			1.64902
			2.22928
			0.998971
			1.35161
			0.892547
			1.14168
			1.38521
			1.51448
			1.82584
			1.05488
			1.11136
			0.984385
			1.51766
			1.54971
			1.28945
			1.27913
			1.85264
			1.01213
			0.82412
			2.20199
			1.65495
			1.49976
			1.38793
			1.81966
			0.572525
			1.50563
			1.46905
			-0.30613
			1.25201
			1.29525
			1.50269
			1.23099
			1.12132
			1.48945
			1.73736
			1.15142
			1.75816
			1.37488
			1.46207
			0.650422
			1.28302
			1.55033
			1.49371
			1.24401
			1.18385
			1.18037
			1.76364
			1.22826
			1.58339
			1.35965
			1.77233
			1.16216
			1.24793
			1.6648
			0.668705
			1.29099
			1.59807
			0.792049
			0.785471
			1.42859
			1.86865
			1.8366
			0.162986
			1.16457
			1.46124
			2.19303
			1.07297
			1.43141
			0.065281
			1.57454
			1.03024
			1.11374
			2.05711
			1.44865
			0.878261
			0.554994
			0.833754
			1.41032
			1.51328
			1.24582
			0.618728
			1.2272
			1.61409
			1.0804
			1.44995
			0.541299
			1.1807
			0.508965
			0.054143
			1.75548
			1.70029
			1.13446
			1.62263
			1.37453
			1.13413
			0.825818
			1.55815
			1.42928
			-0.22261
			0.840621
			-0.89146
			1.24587
			1.5293
			0.162633
			1.42793
			1.48312
			1.18121
			1.30648
			1.26869
			1.01878
			0.557006
			0.704187
			1.5155
			1.7283
			1.13317
			1.43038
			0.820872
			1.03392
			1.01482
			2.15708
			0.993597
			1.20288
			1.10022
			0.978827
			0.625032
			1.3499
			0.593424
			1.35261
			0.118951
			1.15508
			1.32796
			1.11806
			1.12918
			1.17708
			1.62066
			1.21992
			1.29784
			1.03993
			1.63997
			1.10499
			1.17983
			1.35495
			1.4726
			1.11226
			1.43737
			1.52262
			1.23471
			1.06079
			1.21044
			1.1587
			1.2446
			0.964634
			1.13894
			1.37439
			1.20204
			1.67525
			1.32276
			1.59739
			1.47636
			2.2242
			1.19786
			0.922254
			-5.24898
			1.58021
			0.067416
			1.45513
			1.18382
			1.43071
			0.927916
			1.74834
			0.940901
			0.573628
			0.556702
			1.36203
			0.24069
			1.21473
			1.44961
			0.636705
			1.52748
			1.10276
			0.513528
			-0.42684
			1.24992
			1.30248
			1.75138
			0.937384
			2.85127
			1.06769
			1.02808
			1.04307
			1.13221
			0.964972
			0.785777
			0.209432
			0.325654
			1.44358
			1.1647
			0.363599
			0.992177
			0.960997
			0.993614
			1.14957
			1.40403
			0.781311
			1.23271
			1.1687
			1.19053
			1.24676
			1.1118
			0.776765
			1.09568
			1.1436
			1.54016
			1.65839
			1.23338
			1.50659
			0.864084
			1.02891
			1.04473
			0.86459
			0.748182
			0.899391
			-0.7704
			1.25455
			0.871903
			1.20901
			1.12639
			1.21702
			0.884988
			1.41352
			0.887785
			0.876517
			1.48189
			0.966877
			1.01448
			0.809973
			1.34677
			1.12507
			0.879331
			1.10269
			1.23013
			0.334291
			1.06728
			-0.54891
			1.05842
			1.53213
			1.04543
			1.19998
			1.18432
			-0.07663
			0.885319
			-1.5074
			0.502896
			1.13644
			0.371873
			1.59328
			1.01714
			1.09348
			0.904326
			0.980069
			1.00608
			0.984605
			1.12907
			1.22397
			1.03165
			1.04301
			0.62144
			-0.159
			-0.42385
			0.919937
			1.04942
			0.989813
			0.423864
			1.40942
			1.39185
			1.15355
			1.04361
			0.549173
			0.864023
			1.2879
			1.07606
			1.21688
			1.27452
			1.04568
			1.10752
			1.06479
			1.04931
			0.862803
			0.448227
			1.19198
			0.906746
			0.00617
			0.403206
			1.4426
			1.15681
			-0.29859
			1.16108
			1.28851
			1.23397
			1.64806
			1.23435
			-0.37094
			-0.98841
			-1.52301
			0.583671
			1.2645
			0.427753
			0.955532
			0.977824
			0.806214
			1.27819
			1.23219
			0.679284
			1.11439
			0.580417
			1.05306
			-0.37816
			1.0193
			1.31982
			0.571504
			0.812176
			0.0275
			0.978182
			0.988459
			0.904456
			0.954932
			1.07481
			0.664364
			1.37957
			0.720096
			1.17535
			0.92741
			0.715391
			0.350089
			1.04818
			0.672306
			0.935159
			1.41639
			0.817009
			1.35591
			1.3329
			1.2593
			1.23537
			-1.96801
			1.35916
			0.083997
			-0.05104
			-0.01952
			1.02525
			1.27145
			1.01243
			1.38746
			1.23793
			1.38734
			0.75885
			0.974117
			0.889284
			1.04254
			1.01193
			-5.71911
			0.081945
			1.03185
			1.09161
			1.1088
			0.15393
			1.81537
			0.841218
			1.10225
			0.332373
			-0.46774
			1.42292
			-5.56728
			0.32968
			1.28123
			1.09539
			1.37139
			0.608523
			-1.25046
			1.0182
			0.261443
			0.392974
			1.17034
			0.805578
			1.01114
			-2.20158
			1.35373
			0.856703
			1.45003
			1.20376
			0.377796
			1.03763
			1.18352
			0.986518
			-0.42718
			0.390743
			0.915582
			1.38935
			1.26275
			0.447173
			1.08601
			0.758074
			0.974017
			1.30386
			0.897698
			0.800879
			1.11282
			1.1814
			1.15844
			0.892138
			0.431622
			0.827085
			1.03005
			0.79323
			0.739095
			1.08206
			1.57099
			0.777745
			0.923435
			1.26152
			1.09254
			-0.22875
			1.38435
			0.98139
			0.279308
			0.466124
			0.647614
			1.17851
			0.606655
			-0.04967
			0.763888
			1.08845
			0.918332
			1.27355
			1.27101
			0.585196
			-2.44665
			-1.23981
			0.278863
			1.367
			0.723147
			1.09699
			0.589191
			0.811224
			0.995703
			1.04052
			0.823314
			1.11777
			1.22589
			0.787067
			-0.20598
			1.59289
			0.2185
			-0.18584
			1.4999
			0.841181
			1.11445
			1.14807
			1.06858
			-0.00912
			0.470034
			1.0451
			0.894534
			1.14508
			1.23819
			0.814193
			0.787389
			0.974105
			1.27573
			1.58747
			-0.53915
			-0.16746
			1.00296
			0.595746
			0.342896
			1.18918
			0.911287
			0.883214
			-0.12943
			0.650971
			1.54657
			0.048661
			0.796913
			0.734128
			2.17405
			1.00584
			-1.62727
			0.897851
			0.780486
			0.771302
			0.883268
			0.717143
			0.767736
			0.615894
			1.01038
			0.882079
			1.24042
			1.01632
			0.553397
			0.882672
			0.823229
			1.01285
			0.921633
			-0.57048
			0.975929
			0.608177
			0.954934
			0.864864
			0.968439
			0.85854
			0.984967
			0.43746
			0.962133
			0.929952
			0.781177
			0.44059
			0.473671
			1.143
			0.007044
			1.02395
			2.04822
			1.06323
			1.03863
			0.822686
			0.99938
			-0.89538
			0.626019
			0.826103
			0.977263
			0.558471
			0.114655
			1.03757
			1.04502
			0.770471
			0.780929
			0.893155
			1.52704
			-8.67899
			0.519152
			0.408142
			0.736268
			0.440494
			1.18749
			-2.41051
			-0.02568
			-0.71645
			0.319486
			0.557614
			0.980991
			-1.00563
			0.66581
			-0.08934
			0.780922
			-0.29846
			0.790756
			0.459012
			0.654627
			1.36642
			1.05566
			0.792568
			1.90189
			0.665045
			1.55297
			0.169247
			0.444664
			0.792506
			-0.46623
			0.648947
			0.848256
			0.69427
			-0.14839
			1.06716
			0.049992
			-1.96175
			1.00695
			0.580335
			1.59386
			-0.66299
			0.893793
			0.161019
			0.566613
			0.86197
			1.13373
			0.955187
			0.700068
			-0.59072
			0.62026
			0.618829
			0.593034
			0.612576
			-0.44912
			1.14623
			0.814266
			0.507896
			0.949551
			0.52122
			1.23526
			0.614243
			-0.50702
			0.255558
			-0.99884
			1.15525
			0.78045
			1.08611
			0.870756
			0.645663
			0.683976
			0.138035
			-0.06565
			0.977045
			-0.1428
			-0.43296
			0.932388
			0.660504
			-0.09352
			0.822532
			0.911025
			1.1193
			-0.16961
			0.444324
			0.787428
			1.19845
			0.985565
			-3.24387
			-0.00198
			1.00525
			0.751662
			0.86333
			0.882928
			1.02457
			0.960208
			0.98776
			1.13037
			-0.35449
			0.594932
			0.445794
			-0.65903
			0.778804
			0.900436
			-1.4899
			1.01111
			-1.60977
			0.988098
			0.603441
			1.01631
			0.698698
			-0.60688
			0.404084
			0.451611
			1.03212
			0.825362
			0.7198
			0.594431
			-0.10207
			1.15264
			0.755282
			0.941562
			0.56597
			0.531789
			-0.27873
			0.01423
			0.354611
			0.631317
			0.541083
			0.645401
			-0.10189
			0.143832
			0.680466
			0.943065
			0.583089
			0.821927
			0.837273
			0.573246
			2.0522
			0.832029
			1.2144
			0.658034
			0.78166
			0.608387
			1.51669
			1.03903
			0.70638
			0.468297
			0.360045
			0.669917
			0.75371
			0.308445
			0.019627
			0.579106
			0.287257
			-1.4842
			0.451562
			1.13633
			-0.24874
			-0.39774
			1.30931
			0.803824
			0.69796
			0.55569
			0.729366
			0.658144
			0.823385
			0.923757
			0.838769
			0.671176
			1.35384
			0.968363
			0.75256
			1.11251
			0.59084
			0.671766
			0.609714
			0.021343
			0.684128
			0.935556
			0.741478
			0.980561
			0.941476
			0.36807
			0.68453
			0.588931
			0.538788
			-0.31134
			0.488879
			0.566668
			0.986231
			0.297486
			0.904748
			0.466779
			0.543756
			0.625636
			0.601359
			-0.73832
			0.796324
			0.846294
			1.13268
			0.581039
			0.66371
			-0.03741
			0.451872
			0.321593
			1.52061
			0.596818
			0.780937
			-0.32879
			-1.56031
			0.844134
			-0.83496
			0.597124
			0.463858
			0.408024
			0.812438
			-1.82063
			0.673561
			0.461678
			0.669502
			0.363187
			0.617195
			0.995333
			0.533283
			0.257943
			0.587954
			0.996321
			0.551482
			0.044292
			1.194
			-0.1214
			0.485426
			0.404074
			0.877372
			0.769492
			-0.51658
			1.20142
			0.496701
			0.715306
			0.606454
			0.38024
			0.854261
			-0.57527
			-0.78417
			-0.40834
			0.780007
			0.996791
			0.760516
			0.560498
			-0.22547
			0.514109
			0.460077
			0.55356
			0.779807
			1.04765
			1.02831
			0.403376
			-0.8953
			1.19812
			0.625623
			0.575745
			0.396216
			0.64572
			0.762811
			0.544395
			0.647521
			0.779592
			-4.49258
			0.765682
			0.927811
			1.05166
			0.783175
			0.14988
			0.556397
			-0.74942
			0.408383
			0.324159
			0.451756
			0.581934
			0.281973
			0.388498
			0.582625
			0.430999
			0.449879
			0.983673
			0.413795
			-1.4897
			0.455108
			0.527146
			0.560437
			-0.06877
			0.577672
			0.787092
			0.598188
			-0.84077
			0.044822
			0.246756
			0.408738
			-0.1203
			-0.36964
			0.342375
			0.362846
			0.464041
			-1.69207
			0.538474
			-0.82226
			-1.23398
			0.738158
			0.511253
			0.789306
			0.665219
			0.557037
			0.540073
			-2.01922
			0.734768
			0.368975
			0.239057
			0.337954
			0.512648
			0.533016
			-0.18452
			1.37451
			0.409359
			0.258183
			-0.51208
			0.526129
			0.233396
			0.389128
			0.333185
			0.062194
			-0.34838
			0.921622
			1.00238
			1.01486
			0.288049
			0.985321
			-0.48696
			0.738715
			0.435052
			0.434268
			0.543791
			0.961617
			0.587644
			1.07958
			0.386816
			0.35737
			0.412068
			0.689297
			0.399231
			0.143503
			0.493339
			0.307395
			0.573502
			0.164515
			0.074513
			0.447574
			0.501247
			0.22479
			0.206306
			0.643258
			0.82501
			1.42505
			0.5697
			0.589303
			0.754487
			0.403364
			0.396237
			0.6984
			0.493725
			0.767097
			0.602957
			0.562751
			0.803757
			1.20284
			0.413514
			0.305131
			0.7994
			0.51903
			0.874012
			1.21359
			0.561682
			0.658638
			0.20397
			0.362014
			0.665698
			0.904341
			-0.15685
			0.090345
			0.370175
			0.489574
			1.54054
			0.655509
			0.492667
			0.877461
			0.255626
			0.182724
			1.08133
			0.63073
			-1.21435
			2.25282
			0.686769
			-1.38911
			0.869766
			0.742446
			0.173477
			-1.41756
			0.65419
			0.434201
			0.102185
			0.650338
			0.773557
			0.00749
			0.344393
			0.548688
			0.474355
			0.848393
			1.47313
			0.481887
			0.347745
			0.487257
			0.00083
			0.652808
			0.325514
			0.40959
			0.073336
			-1.32831
			0.303424
			0.013229
			0.97783
			0.484822
			1.08265
			-2.25881
			0.152331
			-0.22854
			-0.4501
			1.14668
			1.28161
			-1.93977
			0.743867
			0.347387
			0.493522
			-2.66212
			0.6068
			-0.52204
			0.385934
			-0.74396
			1.05716
			0.311738
			0.553991
			0.406938
			0.85863
			0.464346
			0.556549
			1.00447
			0.99749
			-1.34095
			0.549905
			0.385845
			0.382181
			0.109222
			0.224561
			0.557271
			-1.51776
			-1.67226
			0.511785
			0.193213
			0.182458
			0.349749
			0.24216
			-1.1026
			-1.72686
			-2.42085
			0.63224
			1.10653
			-0.04103
			-0.05455
			0.609176
			-0.85714
			0.843422
			1.00858
			0.544476
			-0.65256
			0.197476
			0.653229
			-1.24749
			0.112788
			0.201884
			0.338354
			-1.28759
			-0.02443
			0.182224
			-0.72252
			0.640387
			-0.89381
			0.122289
			0.958844
			0.140392
			0.319408
			0.863158
			-0.03896
			1.15361
			0.516542
			0.979709
			0.289543
			0.389908
			0.070626
			0.261125
			0.528736
			0.325848
			0.677481
			-1.5313
			0.448871
			-1.00785
			0.500782
			0.327848
			0.383044
			1.07199
			0.619085
			-0.11274
			0.556975
			-0.75084
			0.177409
			-2.99835
			-0.38495
			1.02746
			0.630743
			-0.23625
			0.643155
			-0.75318
			-0.27133
			0.277998
			0.349006
			0.159779
			0.154902
			0.959893
			0.37741
			-0.22291
			0.785668
			0.502194
			0.04284
			0.16648
			0.045224
			0.302835
			-0.30684
			0.703217
			1.14909
			0.283916
			0.117359
			0.480554
			-2.09343
			-1.01022
			0.306494
			0.544421
			-0.04697
			1.18272
			0.27626
			0.373979
			0.569705
			0.424947
			-0.76595
			1.13484
			0.633803
			1.2914
			0.266756
			-1.14438
			-0.21541
			-0.51967
			0.428813
			0.024407
			-0.44708
			0.320807
			0.254503
			-1.06872
			-0.3564
			-0.03835
			0.230092
			1.32005
			0.414831
			0.325009
			0.604976
			-0.1378
			0.25834
			0.329347
			0.846359
			0.134449
			-0.31858
			-1.32094
			-0.19542
			0.557439
			0.355553
			0.368865
			0.821069
			-0.71122
			0.266868
			0.591833
			0.444665
			0.452163
			0.627095
			0.333997
			0.287613
			-0.29113
			0.154557
			0.510202
			0.41709
			-0.14886
			0.57412
			0.148297
			-0.06569
			0.382699
			0.174376
			0.05891
			0.398865
			0.18254
			0.233566
			-1.25224
			-0.04727
			0.182188
			0.263374
			-0.67948
			0.047981
			0.508841
			-1.23656
			0.769739
			0.204759
			0.279958
			0.288708
			0.42576
			-3.41535
			-0.08757
			-3.7696
			0.522007
			-0.51412
			0.466966
			0.560113
			0.320966
			-0.01143
			0.076553
			0.224719
			0.445226
			0.157966
			0.168174
			0.128534
			0.436818
			0.232435
			0.241874
			0.471512
			-0.00382
			0.024204
			0.018696
			-2.73638
			0.334443
			-0.16937
			0.078424
			0.338091
			0.283516
			0.372421
			0.637459
			0.601072
			0.556361
			0.142326
			0.50956
			-0.19437
			0.943291
			-0.08545
			0.191448
			-1.13092
			0.670556
			0.612056
			0.353876
			-0.10168
			0.299745
			-1.45029
			0.184215
			-0.51637
			-1.8291
			0.177784
			0.296569
			-0.17069
			0.088666
			0.230173
			-0.00915
			0.008427
			0.554492
			0.36889
			0.265763
			-0.36949
			0.364996
			0.179332
			0.554939
			0.511174
			0.115179
			-0.03993
			-0.16559
			1.37376
			-0.58612
			0.277345
			-0.13864
			-0.69333
			0.269947
			-0.27166
			-1.72668
			0.297822
			-0.02446
			0.252848
			0.166107
			0.290563
			-3.18897
			0.077524
			0.287191
			-0.02863
			0.303363
			0.057756
			0.476374
			0.286377
			-0.3472
			-0.02666
			0.187767
			0.189346
			0.198635
			-0.05909
			0.11848
			-0.25655
			0.719496
			0.035938
			0.84869
			-0.38846
			0.982758
			-0.73152
			0.049155
			0.756886
			0.098048
			-0.23756
			-0.02192
			0.20984
			0.365249
			-0.1222
			0.606818
			0.167058
			-0.41413
			-2.99822
			-0.39663
			0.2752
			0.469191
			0.089595
			0.696816
			-0.2197
			0.402964
			0.135047
			-0.07761
			0.643559
			0.163179
			-0.16815
			0.458337
			0.487852
			0.480866
			0.248489
			1.0504
			0.229011
			0.013358
			-0.38101
			0.463415
			0.787485
			-0.14756
			0.035533
			-0.0252
			-0.00245
			0.661084
			0.288102
			0.564453
			1.26233
			-0.35269
			0.144271
			-0.7873
			0.020707
			0.911932
			-0.07207
			-0.10814
			0.602394
			-0.01093
			0.66786
			-0.54582
			1.19274
			0.393043
			-0.04269
			0.088641
			0.070566
			0.758175
			-0.00105
			-0.02676
			0.088398
			-0.37624
			-0.26971
			0.877986
			0.353583
			0.031891
			0.09049
			-0.04499
			-0.0316
			0.321403
			-0.03736
			-0.307
			-0.67168
			0.467271
			0.276947
			-0.08491
			0.130286
			-0.24101
			1.02531
			-0.47977
			0.030467
			0.321397
			-0.01008
			-0.29467
			-0.72786
			0.31109
			0.201517
			-0.26327
			0.431094
			-0.23689
			-0.15087
			1.26818
			0.720557
			0.166865
			0.208484
			0.311476
			0.032064
			-0.17547
			-0.42145
			0.025262
			0.13677
			0.695361
			-0.07717
			0.014847
			0.139695
			-0.18586
			-3.34329
			-0.11052
			-0.00456
			-0.27088
			-0.76982
			1.50739
			0.093753
			0.359337
			1.27854
			-0.11904
			0.057473
			-0.84127
			-0.33544
			-0.283
			0.444647
			-0.0091
			-0.43002
			0.109918
			0.234762
			0.100225
			0.272923
			-0.01494
			-0.18083
			-0.00532
			-0.15447
			0.126109
			0.007687
			-0.0865
			0.288719
			0.335686
			0.159315
			0.101666
			-0.05334
			0.281772
			-1.28887
			-0.14093
			0.310513
			0.933353
			-0.69295
			-0.42749
			0.021839
			0.221447
			-2.1993
			0.294245
			-0.08184
			0.134254
			1.34779
			-0.42123
			0.313936
			-0.35062
			-0.04709
			-0.72765
			0.141394
			0.022244
			0.652062
			-0.25268
			-0.1495
			-4.96799
			0.482055
			0.272448
			-0.28227
			-0.3369
			-0.07385
			-1.10282
			-0.0797
			0.631723
			-0.24296
			0.276936
			-1.20638
			0.55816
			-0.0528
			-0.04547
			0.397353
			-0.87847
			-0.12312
			-0.31719
			-0.06371
			-2.96787
			-0.66976
			-0.15347
			-0.38342
			-0.42839
			-0.1108
			-0.14466
			-0.05822
			0.072426
			0.059287
			0.205797
			0.111658
			-0.38926
			0.049619
			-0.96235
			0.271139
			-0.13412
			-0.26051
			-0.59121
			0.137327
			-0.04421
			-0.09323
			-0.4626
			-0.21596
			-0.02321
			-0.2164
			-0.55922
			0.659273
			-0.10459
			0.061388
			0.179195
			-0.50537
			-3.66469
			-1.17709
			0.970583
			-0.13739
			0.459141
			-0.06818
			-0.05495
			0.336878
			-0.11663
			-0.20743
			0.272338
			-0.06316
			-1.21819
			0.462245
			-0.18595
			0.637734
			0.019567
			-0.04761
			-0.12156
			-0.02444
			-1.37468
			-1.51685
			0.135262
			-0.38235
			-0.37807
			-0.04271
			0.043568
			0.147639
			-0.13731
			-0.00507
			0.197467
			-0.52687
			0.474541
			-1.01565
			-0.38608
			-0.36117
			-0.08326
			-0.32634
			0.327291
			-0.45973
			-0.15572
			0.285339
			-0.24631
			-0.34411
			-0.18874
			-0.77203
			-1.29629
			0.079608
			-2.79553
			-1.25273
			-0.07324
			-0.39635
			-0.14697
			-0.38618
			-0.32959
			0.334442
			-0.03296
			-1.79678
			0.109291
			-0.30548
			-0.07319
			-0.48783
			0.469881
			-1.13049
			-0.04345
			0.003902
			-1.50625
			-4.50912
			-1.25171
			-0.05041
			-0.23505
			-0.16104
			-0.23243
			-2.32065
			-0.21707
			-0.7042
			-0.02323
			-0.39399
			0.172936
			0.303084
			-0.32378
			0.274302
			0.147405
			-0.21779
			-0.01573
			-0.16027
			-1.17939
			-0.17763
			-0.07525
			0.148238
			-0.44154
			-0.24795
			0.026452
			-0.2608
			-0.17668
			-0.1802
			-0.23036
			0.048847
			-0.96149
			-0.10765
			0.700719
			-0.6684
			-0.15665
			-0.16126
			-0.24125
			-0.28738
			-0.01889
			-3.90838
			-0.05942
			-0.55768
			0.046225
			0.500707
			0.495778
			0.07694
			-2.21349
			-0.19103
			0.023461
			-0.09441
			0.027628
			-0.25196
			-0.01561
			0.198481
			-1.37952
			-0.19229
			-2.07915
			-0.02882
			0.110283
			0.660024
			-0.15263
			-0.43067
			0.092578
			-0.56222
			0.042156
			-0.50407
			-0.1265
			-0.31273
			0.243248
			-0.25606
			-0.2662
			0.326566
			-1.10351
			-0.13018
			-0.47302
			-0.16529
			-0.43725
			-0.43369
			-0.27717
			-0.00728
			-0.83851
			0.148706
			-0.16862
			-1.28423
			-2.10223
			-1.39552
			-0.19786
			-0.63825
			-0.49197
			-0.07049
			-1.71029
			0.483409
			-0.38188
			-0.19295
			0.790004
			-0.54886
			-0.12692
			0.126536
			0.499868
			-0.48124
			-0.71367
			-2.43636
			-0.30016
			0.117636
			0.669604
			0.421457
			-0.61106
			-0.55591
			-0.22945
			0.632335
			-0.09714
			-0.25469
			-0.17601
			-0.08362
			0.055454
			-0.42139
			-0.02902
			-0.50667
			-0.13016
			-0.90193
			-1.66517
			-0.44249
			-1.6924
			-0.29808
			-0.32414
			-0.30427
			0.283124
			0.331645
			0.20434
			-0.49662
			-0.0826
			0.014889
			-0.12829
			-0.00891
			-0.43611
			0.058365
			0.128646
			-1.2367
			-0.14701
			0.138586
			0.20827
			-0.11887
			-0.30052
			-0.35668
			0.349114
			-0.59355
			-0.19229
			0.287594
			-0.39394
			0.73374
			0.354796
			-0.03858
			-2.09873
			-0.44005
			-0.6109
			0.307725
			-0.396
			-1.7666
			0.139229
			-0.69505
			0.420087
			-3.28603
			-0.21274
			-0.67082
			-0.27601
			-0.40391
			-0.18625
			0.212794
			-0.51673
			0.161315
			-0.2046
			-0.85198
			0.6324
			-0.30073
			-1.19766
			-0.05782
			-0.11155
			-0.06513
			-0.29291
			0.3949
			-0.65535
			-0.04437
			-0.17408
			0.099196
			-0.26732
			0.705845
			-0.47532
			0.067498
			-0.0991
			-0.08943
			-0.16378
			-0.68688
			-0.59268
			-0.47173
			-0.44577
			-0.08233
			0.48646
			0.112174
			0.361417
			-1.26111
			-0.02685
			-0.44448
			-0.43851
			-0.60153
			-0.1571
			-0.13319
			0.233176
			0.277992
			0.46198
			-0.60305
			-7.39758
			-0.95754
			0.109854
			-2.02266
			0.323139
			0.076444
			-0.72868
			-0.60465
			0.498869
			-0.83063
			-0.2362
			-0.3204
			-1.49147
			-2.78829
			-0.01549
			0.11433
			0.08208
			-0.48682
			0.150209
			-0.3527
			-0.39153
			-1.33455
			0.681238
			-0.49047
			-0.82299
			0.414895
			-0.65899
			-0.16435
			-0.73491
			-0.24614
			0.054357
			-0.40921
			-0.19063
			-0.3671
			-0.53298
			-0.34597
			0.430504
			-0.68224
			0.264402
			-0.58547
			-0.59159
			-0.60791
			0.39939
			-0.26125
			0.39727
			-0.28674
			-1.97541
			0.283013
			-0.44832
			-2.6276
			-0.73944
			-0.64862
			-0.33065
			-0.37957
			-0.38741
			-0.19984
			-0.86181
			-0.96534
			0.150802
			-0.76826
			-0.36328
			-0.8944
			-0.23106
			-0.78699
			-0.0003
			-0.35943
			-1.65987
			-0.1623
			0.042049
			-0.51499
			-0.5677
			-0.13935
			0.532256
			-0.508
			0.201831
			0.617264
			-0.62956
			-0.47644
			-0.66739
			-0.17279
			-0.19742
			-0.43193
			-0.7437
			-0.45766
			-0.57003
			-0.36442
			-1.11937
			-0.11557
			-0.61611
			0.049664
			-0.38534
			-0.71348
			-0.22196
			-0.3474
			-0.42895
			-0.00977
			-0.55429
			-0.53843
			-0.19303
			0.853298
			-0.02136
			-0.33174
			-0.56974
			-1.95431
			-0.99378
			-0.4837
			-2.69917
			-0.06337
			-0.44031
			-0.88134
			-0.28063
			-0.23759
			-0.39419
			-1.37982
			-0.42394
			-3.67089
			-0.22683
			-0.55556
			-0.25194
			-0.1546
			-0.60103
			-0.06154
			-2.509
			-0.4393
			-0.16915
			-0.5539
			-0.53469
			-0.21418
			-0.43796
			-0.3405
			-0.27361
			-0.68714
			-0.92859
			-0.1825
			-0.35831
			-0.14176
			-0.33375
			-0.39499
			-0.3034
			-0.2184
			-0.06807
			-0.88665
			-0.644
			-0.1914
			-0.9088
			-0.62589
			-1.50947
			-0.23827
			-0.34927
			-0.39606
			-0.41181
			-0.12288
			-0.85058
			-0.13055
			-0.58461
			-0.10742
			-0.70339
			-0.19792
			-0.44494
			-0.9147
			-0.82963
			-0.57236
			-3.53487
			-1.30783
			-0.17474
			-0.04692
			0.112645
			-0.47255
			0.14318
			-0.63033
			-1.54229
			-0.83818
			-0.01755
			-0.22757
			-0.63328
			-0.86395
			-0.20766
			-7.77471
			-0.21444
			-0.29662
			-0.82811
			-0.62012
			-0.46272
			-0.39913
			-0.65952
			0.066504
			-1.02926
			-0.36517
			-1.24315
			-2.46517
			-1.17838
			-0.55091
			-0.31002
			-0.12974
			-0.20851
			0.007738
			-0.71736
			-0.90353
			-0.34793
			0.97254
			-1.28412
			-1.77932
			-0.19803
			-0.61366
			0.051655
			-0.65303
			-0.68325
			-1.367
			-0.54518
			-0.47155
			-0.56253
			-0.72937
			-0.74862
			-0.83852
			-0.59578
			0.270522
			-0.17063
			-0.4289
			-0.3064
			0.498975
			-0.71309
			-0.58416
			-0.68083
			-0.69512
			-0.69893
			-0.81624
			-0.31622
			-0.22087
			0.104143
			-1.20808
			-0.13875
			-0.05623
			-0.54936
			0.235429
			-0.92933
			-0.73156
			-0.48341
			-0.55577
			0.230719
			-2.27377
			-0.55425
			-0.85532
			-0.27666
			0.055942
			-0.19662
			-0.67736
			-0.21364
			-1.83364
			-0.90739
			-0.71952
			-0.48401
			0.881309
			-0.79579
			-0.34717
			-0.61281
			-1.04189
			-0.39587
			-0.34511
			-0.71787
			-0.40682
			-0.79302
			-0.24486
			-0.33339
			-1.18725
			-0.61825
			-0.75296
			-0.57815
			-0.10089
			-0.69032
			-0.7372
			-0.24207
			-0.47893
			-0.53606
			-0.81527
			0.060508
			-0.03476
			-0.23358
			-0.42831
			0.223337
			-1.46315
			-0.07817
			-0.40334
			-0.51027
			-0.60678
			-0.18636
			-0.40468
			-0.76851
			-1.07067
			-1.31192
			0.114112
			-0.42321
			-0.5478
			-0.50333
			-1.05571
			-0.49191
			-0.78533
			-0.43985
			-1.40989
			-0.8682
			-0.97238
			0.255816
			-0.52889
			0.069503
			-1.13314
			-2.2734
			-2.14562
			-0.44635
			0.346257
			-0.85355
			0.059414
			-0.11007
			-0.48802
			-0.26894
			-0.74496
			-0.48931
			-0.77213
			-0.28013
			-0.50418
			-1.52921
			-0.51674
			-1.00465
			-0.52477
			-0.43352
			-0.51866
			-1.25288
			-0.533
			0.312048
			-0.47897
			-0.09206
			-0.51077
			-0.25212
			-0.53237
			-1.07209
			-0.54625
			-0.27093
			-0.75663
			-0.62608
			-0.94358
			-0.70819
			-1.39228
			-0.74816
			-0.4349
			-0.07223
			-0.51964
			-0.57045
			-0.50702
			-0.96763
			-0.87606
			-1.51033
			-0.53057
			-0.79785
			-1.28666
			-0.8902
			-0.39242
			-1.8482
			-1.04512
			-0.55801
			-0.04278
			-0.17548
			-2.14279
			-1.61757
			-0.50705
			-0.68854
			-0.98397
			-0.40339
			-0.63684
			-0.01231
			0.030685
			-0.63904
			-0.08176
			-0.50936
			-1.37213
			-0.766
			-0.38219
			-0.3897
			-0.30676
			-0.67475
			-0.88931
			-0.99723
			-0.80695
			0.112455
			-0.1476
			-0.94748
			-2.46146
			-0.74144
			-0.38764
			-0.55329
			-0.55789
			-2.07907
			-0.7046
			-0.5177
			-2.98328
			-1.19702
			-0.45942
			-1.55386
			-0.91732
			-0.8316
			-0.41348
			-0.63151
			-0.41215
			-0.30851
			-0.58971
			-0.58233
			-1.23835
			-0.8968
			-0.51228
			-0.68257
			-0.781
			-0.73446
			-0.89608
			-0.58993
			-1.45851
			-0.54436
			-0.69183
			-0.60777
			-1.19422
			-1.1333
			-0.75642
			-1.03783
			-1.44261
			-0.69492
			-0.82378
			-0.4593
			-0.68129
			-0.78033
			-0.52216
			-0.0312
			-0.60447
			-1.05495
			-0.34912
			-0.73086
			-2.33952
			-0.59749
			-0.39576
			-0.49439
			-1.10166
			-0.80876
			-0.54675
			-0.32378
			-1.40819
			-0.1249
			-0.85341
			-0.22776
			-0.70861
			-0.9264
			-0.7868
			-0.83587
			-0.55143
			-0.89049
			-0.6502
			-0.945
			-1.56271
			-1.23817
			0.299659
			-0.3955
			-0.8485
			-1.07092
			-1.2768
			-2.77919
			-0.85694
			-0.84316
			-0.4506
			-0.48255
			-0.68234
			-0.24721
			-0.81684
			-0.41892
			-1.08185
			-1.08317
			-0.64814
			-0.22334
			-0.68619
			-0.86944
			-0.78652
			-3.22302
			-0.40642
			-0.59848
			-0.68804
			-0.90256
			-0.35004
			-0.58026
			-1.00299
			-0.34302
			-0.88192
			-0.93126
			-1.37044
			-0.35004
			-0.47232
			-0.19357
			-2.94234
			-0.63676
			-1.02839
			-0.67295
			-0.6673
			-0.88999
			-0.59401
			-0.24276
			-0.57905
			-0.82633
			-0.01146
			-0.18153
			-0.05811
			-0.64968
			-0.87904
			-0.86665
			-0.90852
			-0.88271
			-0.76244
			-0.75482
			-1.65214
			-0.34084
			-0.8368
			-0.80789
			-0.31115
			-1.00522
			-1.24155
			-0.81103
			0.007324
			-2.52161
			-0.57456
			-0.86992
			-1.8463
			-0.78071
			-0.52598
			-1.40163
			-0.64559
			-1.08619
			-1.17545
			-0.87992
			-0.99293
			-2.7675
			-0.80425
			-0.85076
			-0.84793
			-0.78008
			-1.33676
			-0.15809
			-0.8682
			-0.98001
			-0.79388
			-1.68084
			0.281197
			0.297514
			-1.34291
			-2.08955
			-0.61374
			-0.60178
			-0.54105
			-0.85571
			-0.10812
			-0.88657
			-1.30921
			-1.05071
			-0.86295
			-0.11358
			-0.93914
			-1.33905
			-0.25483
			-1.40944
			-1.15195
			-3.68782
			-0.52997
			-0.55127
			-1.038
			-1.39743
			-0.89023
			-0.89148
			-0.08008
			-0.43855
			-0.62142
			-0.64502
			-1.17236
			-0.95134
			-2.44995
			-0.67957
			-1.40286
			-0.34772
			-1.23855
			-1.99365
			-2.29507
			-1.43289
			-0.94931
			-1.40335
			-0.51221
			0.11582
			-0.93007
			-1.20307
			-0.18574
			-1.30843
			-0.62183
			-1.95155
			-0.97439
			-0.77506
			-1.64877
			-0.40979
			-0.42732
			-0.50126
			-0.96706
			-0.96216
			-0.77212
			-1.05157
			-1.25403
			-1.66049
			-0.86004
			-1.77397
			-0.96666
			-0.7557
			-0.87732
			-1.1122
			-0.84089
			-0.34755
			-1.74378
			-0.95079
			-0.53129
			-0.53773
			-1.01319
			-0.76108
			-1.32965
			-0.08608
			-0.8016
			-2.29629
			-0.87955
			-3.98726
			-3.76819
			-0.85942
			-1.54324
			-1.4985
			0.462882
			-0.7366
			-0.94542
			-0.96511
			-0.96697
			-2.04618
			-0.41904
			-1.04596
			-1.10078
			-0.40653
			-0.15729
			-4.44396
			-1.02907
			-0.90436
			-0.84644
			-0.60908
			-1.85216
			-0.97098
			-0.60012
			-1.65339
			-1.32079
			-0.71366
			-2.76382
			-1.70669
			-0.57909
			0.365099
			0.261461
			-1.23025
			-0.96683
			-0.52378
			-1.32
			-1.06958
			-1.12349
			-0.60531
			-1.51694
			-0.86637
			-3.50152
			-0.79079
			-1.08903
			-1.03019
			-1.12733
			-1.50825
			-0.98136
			-1.11703
			-2.86796
			-0.8103
			-2.13354
			-1.30458
			-1.02356
			-0.57021
			-0.66695
			-0.69414
			-0.84281
			-1.3992
			-1.58514
			-0.57262
			-0.4238
			-0.42025
			-1.28314
			-1.63807
			0.709766
			-1.16573
			-1.12212
			-1.15467
			-1.01754
			-1.47069
			-1.83838
			-1.08203
			-0.97107
			-0.91121
			-0.87398
			-3.88681
			-0.7081
			-0.42476
			-0.80132
			-0.38488
			-1.23666
			0.425756
			-1.1281
			-1.81314
			-1.30551
			-0.68316
			-1.76299
			-1.94204
			-1.60425
			-1.39085
			-4.26151
			-0.87154
			-1.09987
			-1.95283
			-0.62928
			-0.61251
			-0.71026
			-1.07822
			-0.6057
			-0.1947
			-1.02902
			-0.84776
			-0.6587
			-0.28129
			-1.25347
			-1.00143
			-0.33037
			-0.59098
			-0.39366
			-1.46394
			-1.13691
			-0.64524
			-1.13441
			-1.27526
			-0.34305
			-1.19278
			-0.90923
			-1.32283
			-0.73902
			0.323527
			-1.32703
			-1.27168
			-0.90738
			-0.7871
			-1.24321
			-1.12562
			-0.96881
			-0.55351
			-1.07651
			-0.35307
			-0.60566
			-0.62493
			-0.90881
			-0.93309
			-2.86871
			-0.49516
			-0.20456
			-1.08402
			-1.41654
			-1.067
			-1.78341
			-0.77189
			-0.5398
			-1.61554
			-0.99226
			-1.49581
			-1.25828
			-1.43397
			-3.5739
			-1.53392
			-1.0553
			-1.22995
			-0.93214
			-0.96332
			-0.70403
			-0.60202
			-1.59213
			-3.62792
			-0.7428
			-1.29191
			-0.69022
			-0.42489
			-1.03414
			-2.22193
			-1.18645
			-0.52616
			-0.90418
			-1.76133
			-0.47146
			-0.70107
			-1.22549
			-1.12646
			-1.34496
			-1.08159
			-1.39054
			-1.82921
			-0.8776
			-1.09182
			-1.10815
			-0.92459
			-1.05805
			-1.20722
			-0.9777
			-1.02165
			-0.78771
			-2.684
			-1.05084
			-0.17598
			-0.66722
			-0.5977
			-0.82467
			-0.33399
			-0.49654
			-1.37742
			-0.98081
			-1.15355
			-1.66137
			-1.63508
			-1.09855
			-1.1137
			-1.05655
			-0.88546
			-1.22503
			-1.46491
			-1.16265
			-1.00087
			-0.89479
			-0.33747
			-0.92382
			-0.62414
			-0.69226
			-0.57432
			-1.18248
			-1.51718
			-1.6178
			-2.20457
			-1.82057
			-2.87451
			-1.41187
			-1.25654
			-1.00901
			-1.10792
			-1.63989
			-0.97624
			-0.66065
			-1.38397
			-0.89253
			-2.88268
			-0.56225
			-1.1556
			-0.75883
			-1.09088
			-0.50177
			-1.08297
			-1.01795
			0.009576
			-1.56728
			-1.42998
			-1.27738
			-0.79535
			-1.07063
			-0.86372
			-2.33867
			-0.79567
			-1.4887
			-1.22112
			-1.10935
			-1.55034
			-2.91243
			-1.32414
			-0.99262
			-2.07849
			-0.72194
			-0.34529
			-0.13998
			-2.70156
			-0.99089
			-1.17925
			-0.43726
			-1.47602
			-0.95114
			-1.30428
			-1.09715
			-2.52763
			-1.23539
			-2.05348
			-1.32113
			-0.96855
			-1.50758
			-1.72011
			-0.9823
			-1.29603
			-0.85414
			-0.85988
			-2.68823
			-0.85197
			-1.22396
			-1.4672
			-0.64415
			-1.82375
			-0.64935
			-0.67145
			-1.42621
			-1.11793
			-0.04504
			-0.64236
			-1.84865
			-0.22088
			-0.78886
			-1.10149
			-7.3368
			-1.33239
			-2.1361
			-1.4017
			-0.61501
			-0.66542
			-1.23791
			-0.88716
			-1.39009
			-1.75287
			-0.93495
			-1.4752
			-1.24624
			-2.08123
			-1.00357
			-0.78251
			-0.92882
			-2.45308
			-1.47661
			-1.82021
			-1.09071
			-1.17045
			-1.58866
			-0.62129
			-0.77076
			-0.52907
			-1.01503
			-0.58173
			-0.55669
			-3.55059
			-1.30442
			-0.40777
			-1.28032
			-3.18917
			-0.6276
			-1.01558
			-1.75904
			-1.33112
			-0.83993
			-0.08556
			-1.03377
			-1.37248
			-0.56734
			-0.8607
			-1.50065
			-1.30644
			-1.08464
			-1.99148
			-0.84259
			-1.62173
			-1.35679
			-0.79375
			-2.7711
			-0.83253
			-0.69203
			-0.77958
			-1.19636
			-1.12762
			-1.63221
			-1.46351
			-0.80114
			-1.00625
			-1.74606
			-0.67818
			-0.30232
			-1.07776
			-1.86917
			-0.52154
			-0.67275
			-1.31483
			-1.20321
			-1.03037
			-1.14158
			-1.28046
			-1.14416
			-2.62392
			-0.17705
			-1.39694
			-0.87857
			-1.15573
			-1.11734
			-0.674
			-0.32772
			-1.0727
			-2.13952
			-0.78769
			-0.83431
			-1.07817
			-0.97822
			-1.01473
			-0.18692
			-1.40563
			-2.42882
			-1.22841
			-1.25202
			-0.66299
			-1.13429
			-0.89905
			-2.08772
			-1.39385
			-0.57885
			-1.15927
			-0.98478
			-0.84632
			-1.50783
			-1.45097
			-5.36514
			-1.2584
			-1.32219
			-0.71471
			-1.04532
			-1.50509
			-1.07046
			-0.4202
			-0.77481
			-1.24355
			-1.92595
			-0.9562
			-0.99941
			-0.75238
			-1.45791
			-1.191
			-2.0548
			-0.77053
			-1.20488
			-1.58845
			-0.64584
			-1.33159
			-1.51326
			-1.01935
			-1.09649
			-0.88077
			-0.48128
			-1.50811
			-1.23354
			-0.76319
			-1.54392
			-0.93918
			-1.07532
			-3.15022
			-0.94685
			-2.98033
			-1.53717
			-1.66997
			-0.80479
			-1.08522
			-0.78571
			-1.65054
			-1.1289
			-2.11536
			-1.92809
			-1.581
			-1.09701
			-1.39657
			-1.01333
			-1.57835
			-1.64407
			-1.34258
			-0.56484
			-3.32299
			-1.29468
			-1.26691
			-3.4583
			-1.10577
			-1.17309
			-0.98268
			-1.07486
			-1.92883
			-1.72979
			-1.41226
			-0.81432
			-1.44195
			-0.67418
			-1.27724
			-0.90763
			-1.95699
			-1.07909
			-1.67077
			-1.31556
			-1.5001
			-1.01589
			-1.43638
			-4.29043
			-0.88177
			-2.51775
			-1.39997
			-1.38193
			-1.42612
			-0.34641
			-2.87173
			-1.00006
			-1.72984
			-1.45658
			-1.43779
			-1.07187
			-1.56626
			-1.33733
			-1.68917
			-3.03714
			-2.80186
			-1.1592
			-1.55665
			-1.19631
			-0.89939
			-1.47566
			-1.33499
			-1.5236
			-1.73177
			-0.72889
			-1.10011
			-2.15145
			-0.08677
			-1.93901
			-1.42552
			-1.13687
			-1.90606
			-1.5127
			-0.60759
			-1.81234
			-0.92959
			-1.6412
			-1.39675
			-1.67066
			-1.67571
			-1.48774
			-1.33653
			-0.89815
			-0.94121
			-1.27152
			-1.6656
			-1.1791
			-1.07538
			-1.41727
			-0.74762
			-1.88963
			-1.52443
			-1.4033
			-0.9609
			-1.30176
			-1.41221
			-0.77044
			-1.60145
			-1.32701
			-1.49424
			-1.29499
			-1.39852
			-0.96274
			-1.44074
			-1.41289
			-1.39371
			-1.96167
			-3.45316
			-1.85578
			-2.09502
			-2.78583
			-1.25387
			-1.38679
			-1.76994
			-0.37384
			-1.92713
			-1.50367
			-1.49186
			-1.30769
			-1.2942
			-0.92826
			-2.00028
			-1.78021
			-3.20066
			-1.92367
			-1.12155
			-1.35417
			-1.86168
			-0.80459
			-0.8428
			-1.22661
			-0.70994
			-2.7318
			-1.40833
			-2.68828
			-1.06346
			-0.70076
			-0.86115
			-1.97032
			-0.81753
			-0.73716
			-1.84514
			-1.43499
			-1.92183
			-1.90888
			-2.2007
			-1.30493
			-0.6514
			-0.69327
			-1.65218
			-2.40729
			-1.41426
			-1.70551
			-2.16749
			-0.79697
			-1.41369
			-1.79506
			-1.64871
			-2.71796
			-2.88923
			-5.39152
			-1.84459
			-1.64731
			-1.84625
			-2.71994
			-1.40312
			-0.92531
			-1.22678
			-1.58492
			-1.75481
			-2.91565
			-1.87406
			-1.42657
			-1.07662
			-1.70704
			-1.75316
			-1.40694
			-2.18433
			-1.87917
			-1.30941
			-1.13917
			-2.26149
			-2.31731
			-0.98624
			-1.48808
			-1.4339
			-1.6466
			-1.32907
			-2.63337
			-1.78021
			-1.98839
			-1.20086
			-1.28933
			-1.97462
			-1.52888
			-2.38539
			-1.59187
			-1.30925
			-1.51987
			-1.09296
			-1.07553
			-1.3922
			-1.46374
			-0.33822
			-3.90777
			-2.32037
			-2.65455
			-1.34075
			-5.70801
			-2.07284
			-2.22245
			-1.51743
			-2.1606
			-1.04597
			-1.74471
			-1.92242
			-1.87799
			-0.76159
			-1.17681
			-1.76648
			-1.77477
			-2.04971
			-1.47714
			-3.48951
			-2.25014
			-1.48329
			-1.021
			-4.74021
			-1.22323
			-2.14671
			-2.08627
			-2.24318
			-0.7679
			-1.95025
			-2.01092
			-1.68373
			-1.53613
			-1.66859
			-1.46485
			-1.50775
			-1.99475
			-1.31417
			-1.75278
			-0.84328
			-1.74328
			-1.85023
			-2.61858
			-2.03953
			-0.69651
			-2.11639
			-2.39601
			-1.3692
			-1.5176
			-1.49062
			-0.96157
			-1.95559
			-0.58959
			-2.2324
			-1.49421
			-2.05914
			-0.87484
			-1.56582
			-2.88056
			-1.19844
			-1.86477
			-1.20214
			-1.37706
			-2.68381
			-1.65581
			-2.02579
			-1.90141
			-1.72899
			-1.3224
			-1.5007
			-1.29948
			-1.4996
			-1.62372
			-1.95022
			-0.68374
			-1.56544
			-1.95291
			-1.72205
			-1.33715
			-1.2703
			-1.28871
			-1.71855
			-1.23332
			-1.9978
			-1.71919
			-1.06248
			-2.05376
			-1.03493
			-0.63004
			-1.92943
			-1.97332
			-1.01215
			-0.48825
			-1.7211
			-4.1831
			-1.58836
			-1.81521
			-1.61783
			-1.17689
			-1.65144
			-2.00069
			-1.75587
			-1.15472
			-2.09617
			-1.915
			-1.40258
			-2.16786
			-1.4788
			-1.64554
			-1.86278
			-1.61538
			-1.20303
			-1.50656
			-1.8305
			-1.77504
			-3.5712
			-1.56893
			-0.36604
			-2.82285
			-1.65202
			-2.63039
			-1.67411
			-1.88455
			-1.39671
			-0.84445
			-3.51369
			-1.21257
			-2.93786
			-2.99623
			-1.33516
			-1.61874
			-0.77624
			-2.11967
			-2.06935
			-2.22539
			-0.735
			-1.7566
			-1.08116
			-2.50132
			-1.44378
			-1.19583
			-1.63356
			-1.81342
			-1.05545
			-1.97605
			-2.61524
			-2.19869
			-2.36334
			-2.2349
			-1.70173
			-2.81898
			-0.68014
			-3.15931
			-1.7688
			-6.79014
			-1.82454
			-1.92192
			-2.16075
			-2.06488
			-2.36649
			-1.83343
			-1.89093
			-1.87702
			-1.58843
			-2.06784
			-1.59795
			-2.05214
			-2.07363
			-2.07852
			-2.70677
			-2.3291
			-2.18989
			-3.36452
			-2.11093
			-2.14495
			-1.71683
			-4.10676
			-0.60445
			-0.94707
			-2.74383
			-1.61641
			-1.82087
			-1.85392
			-2.22988
			-0.56916
			-1.54708
			-2.04844
			-2.04454
			-1.42035
			-5.59942
			-1.63007
			-2.01172
			-2.81019
			-1.76794
			-2.07489
			-1.13878
			-1.04069
			-1.65294
			-3.1258
			-2.05825
			-1.77373
			-1.13398
			-1.96417
			-1.51473
			-1.54162
			-2.14463
			-2.33569
			-2.01935
			-1.46414
			-1.83027
			-1.49358
			-2.44435
			-1.63814
			-1.82786
			-2.38056
			-2.71159
			-2.0336
			-2.94122
			-2.25887
			-2.94428
			-2.02027
			-1.54368
			-0.72229
			-1.42991
			-1.79879
			-2.02073
			-1.95918
			-2.66935
			-1.54646
			-1.62328
			-1.56253
			-1.18438
			-2.09147
			-1.66173
			-1.36739
			-1.84168
			-1.48656
			-3.48699
			-1.4929
			-1.08637
			-2.57984
			-1.99908
			-2.43013
			-1.29626
			-1.97316
			-1.84953
			-2.07264
			-2.11736
			-2.25308
			-2.21505
			-1.72047
			-2.00795
			-1.57974
			-1.57967
			-1.907
			-2.09766
			-2.63768
			-2.49168
			-1.48917
			-3.38099
			-2.4767
			-1.38202
			-1.3985
			-2.0648
			-1.88761
			-2.34548
			-1.87403
			-2.03354
			-2.24145
			-1.72172
			-1.9725
			-2.18021
			-2.26929
			-1.22926
			-2.58226
			-0.82933
			-1.4758
			-2.31502
			-1.99245
			-2.53235
			-1.9766
			-1.41913
			-3.11292
			-1.50624
			-2.25545
			-2.3031
			-1.84674
			-1.65147
			-1.69465
			-2.11972
			-1.94097
			-1.96784
			-2.02142
			-4.20392
			-1.98074
			-2.24535
			-1.71685
			-1.74407
			-2.28352
			-1.54528
			-1.90227
			-1.29258
			-1.16274
			-2.64344
			-2.29068
			-1.11186
			-1.44074
			-2.50672
			-2.26386
			-1.04826
			-1.99158
			-1.87769
			-1.8535
			-1.71928
			-3.18107
			-2.31911
			-1.57342
			-1.92915
			-2.47046
			-0.57398
			-1.42563
			-1.26692
			-2.32895
			-1.82606
			-1.60481
			-1.75537
			-1.61563
			-1.24535
			-2.63866
			-1.97411
			-2.17178
			-1.68374
			-2.77326
			-1.7214
			-3.00192
			-1.11172
			-1.9729
			-1.52608
			-2.2113
			-1.94159
			-1.16609
			-2.72013
			-2.40756
			-1.85053
			-3.36299
			-2.85798
			-1.04153
			-3.0307
			-1.58257
			-2.61185
			-2.29593
			-2.54785
			-2.0473
			-5.17622
			-0.95643
			-2.56153
			-2.33357
			-2.38847
			-2.66873
			-3.40938
			-1.98407
			-2.20765
			-1.37113
			-1.85144
			-1.74909
			-2.20457
			-2.55049
			-2.39267
			-1.71712
			-2.50208
			-2.12953
			-2.94046
			-2.24317
			-2.14094
			-1.75928
			-0.1175
			-1.32832
			-2.09424
			-1.28191
			-2.26922
			-1.44461
			-3.0559
			-1.86464
			-2.08844
			-1.95726
			-3.07966
			-2.41354
			-2.80422
			-1.9666
			-2.00006
			-1.93725
			-2.20442
			-3.13572
			-2.0039
			-2.2741
			-1.58769
			-1.95709
			-1.31321
			-1.86505
			-2.55143
			-2.58534
			-2.15286
			-2.0195
			-2.14961
			-2.36951
			-2.62211
			-2.29133
			-2.71223
			-5.92398
			-2.42305
			-1.65665
			-2.3629
			-6.10785
			-2.2188
			-2.4
			-2.8938
			-2.1062
			-3.15969
			-2.02034
			-2.23153
			-2.73942
			-1.71686
			-2.24752
			-3.0136
			-2.25983
			-1.96655
			-1.61512
			-2.6389
			-2.78373
			-2.03807
			-2.6327
			-1.10567
			-1.40172
			-2.75499
			-2.20961
			-1.83992
			-1.73632
			-1.38223
			-4.11474
			-2.04377
			-1.93657
			-2.58218
			-1.19581
			-2.37216
			-1.94348
			-2.70981
			-3.54629
			-1.77213
			-2.47399
			-2.64582
			-3.90747
			-0.45813
			-2.87579
			-2.04528
			-1.77126
			-2.19298
			-1.63478
			-8.98707
			-2.17745
			-2.88898
			-2.41719
			-2.39489
			-2.46653
			-2.18473
			-2.83114
			-1.51382
			-3.14866
			-0.76767
			-2.35254
			-2.58945
			-2.62093
			-2.56179
			-2.79616
			-1.96137
			-1.57976
			-2.44977
			-2.15345
			-2.47366
			-3.04579
			-2.61724
			-3.3354
			-2.47721
			-1.8555
			-2.75388
			-2.5212
			-2.10036
			-2.41065
			-2.78014
			-2.0765
			-2.97194
			-2.1213
			-1.63953
			-2.78355
			-3.74228
			-2.65046
			-2.06157
			-2.37465
			-2.57715
			-2.54535
			-2.14024
			-2.67627
			-2.34182
			-2.8391
			-2.9779
			-2.02538
			-2.27867
			-2.62277
			-1.01399
			-2.73176
			-2.84867
			-0.65948
			-1.67137
			-2.69063
			-3.3354
			-2.75412
			-3.17489
			-2.62307
			-2.9889
			-1.74769
			-3.56039
			-1.91059
			-1.75169
			-2.13947
			-2.5743
			-2.40099
			-1.83756
			-2.94081
			-2.9867
			-1.86699
			-2.67405
			-3.015
			-2.87857
			-2.52076
			-2.13628
			-1.42951
			-3.41976
			-2.91347
			-2.82379
			-1.95017
			-2.14283
			-3.35061
			-2.05237
			-2.18422
			-2.46948
			-2.29944
			-2.11513
			-2.84019
			-1.79717
			-4.11165
			-2.6929
			-2.04368
			-2.92146
			-2.02916
			-1.2726
			-2.60951
			-2.40219
			-2.06275
			-2.77228
			-2.52268
			-2.75154
			-1.97078
			-3.65577
			-2.14142
			-3.26676
			-2.28163
			-1.83632
			-1.94457
			-2.29699
			-2.91784
			-2.50062
			-2.71676
			-2.67287
			-1.5686
			-2.64617
			-1.8235
			-2.43313
			-2.63679
			-3.01656
			-1.46265
			-3.24057
			-2.26304
			-3.27441
			-2.52651
			-3.01518
			-3.14655
			-2.8666
			-2.40443
			-2.50453
			-2.36939
			-2.76083
			-3.11339
			-2.79954
			-2.50374
			-2.61131
			-4.09349
			-3.45205
			-1.84804
			-5.65574
			-4.3716
			-3.02609
			-2.52761
			-2.61168
			-3.07778
			-2.20676
			-3.30747
			-2.96919
			-1.84192
			-3.67066
			-3.07436
			-3.19564
			-2.88278
			-2.68541
			-2.70491
			-1.04389
			-2.66076
			-1.27164
			-2.4321
			-2.94008
			-3.8523
			-2.74414
			-3.27731
			-3.70936
			-3.00338
			-2.49117
			-3.27395
			-1.87387
			-3.99003
			-3.56248
			-2.94802
			-6.56049
			-2.4162
			-2.62436
			-3.43315
			-3.82865
			-2.93627
			-1.52326
			-3.32176
			-1.85069
			-1.75141
			-3.64274
			-2.58705
			-3.25729
			-3.61877
			-2.02196
			-4.37952
			-3.92395
			-3.34457
			-1.60222
			-3.04594
			-3.64901
			-6.87669
			-3.21989
			-1.2275
			-3.87277
			-2.38055
			-3.64489
			-4.09282
			-2.97297
			-2.97929
			-3.02936
			-3.58419
			-3.47848
			-2.49267
			-1.77497
			-1.95468
			-3.65567
			-3.31524
			-3.36217
			-0.99898
			-2.8247
			-3.22282
			-3.4524
			-2.85375
			-3.8175
			-3.93276
			-2.88848
			-4.00392
			-4.32475
			-3.02683
			-1.78909
			-3.12607
			-2.98963
			-3.0415
			-3.70992
			-3.32078
			-3.79766
			-3.97451
			-2.39107
			-3.18263
			-4.49427
			-3.39961
			-3.71729
			-3.38619
			-4.22913
			-3.30574
			-4.36264
			-3.14019
			-3.46805
			-3.25615
			-4.38776
			-3.00496
			-1.61783
			-3.22514
			-4.15425
			-3.71475
			-3.99
			-2.99958
			-4.23493
			-4.15841
			-3.84287
			-4.12163
			-1.64929
			-3.27531
			-1.26909
			-4.13873
			-4.43536
			-4.45295
			-4.09239
			-3.73242
			-3.95787
			-3.71623
			-3.48983
			-4.54998
			-3.42291
			-3.55674
			-5.38914
			-3.59958
			-3.75312
			-7.98523
			-4.50075
			-3.45215
			-6.87405
			-3.64312
			-4.07184
			-2.8844
			-4.2129
			-3.39294
			-4.66846
			-4.86041
			-6.36783
			-4.51413
			-4.68961
			-2.25485
			-4.9045
			-4.96343
			-4.4327
			-4.24553
			-6.33842
			-3.75566
			-4.64101
			-5.10552
			-5.49619
			-5.64162
			-5.09338
			-4.27551
			-5.64275
			-4.59151
			-4.31778
			-5.95345
			-5.42321
			-3.22441
			-3.11562

### Sheet: Arabidopsis_Light_Outliers
1	2	3	4			1	2	3	4
-0.72084	0.060215	-2.08383	2.41169		Method
-2.12955	-1.98653	-7.49466	1.26683		ROUT (Q = 1%)
-5.76994	-2.17503	-2.83391	0.118341
-4.25164	-3.52543	-2.95618	0.390825		Number of points
-4.34903	-6.28805	-3.53938	-0.56525		# Y values analyzed	75	134	467	5833
-4.39412	-7.04677	-4.01919	-0.91043		Outliers	4	1	4	2
-5.01822	-1.10128	-3.86438	-2.0943
-5.48104	-1.91051	-4.38597	-1.30442
-11.2996	-1.64682	-8.50507	-1.39779
-1.41572	-7.62427	-4.92929	-1.87235
-3.36212	-3.74079	-9.07997	-2.11683
-4.58984	-3.93364	-5.4977	-2.12572
-4.81283	-4.79574	-5.56855	-2.8373
-4.89812	-4.75814	-6.17993	-7.19858
-5.45259	-5.51348	-2.32169	-3.25738
-5.77387	-5.84855	-2.25396	-3.52808
-5.86276	-8.99129	-2.66417	-3.40639
-6.54312	-1.71687	-3.77992	-3.20875
-7.118	-2.59158	-4.30875	-3.15843
-8.54242	-3.16727	-3.91055	-0.08403
-9.09315	-6.11063	-4.02646	-1.10224
-2.24994	-4.29972	-7.14344	-0.76473
-2.45778	-4.57735	-5.10355	-1.2753
-2.535	-5.69235	-5.12049	-0.40568
-3.19034	-5.1893	-9.06573	-0.82132
-4.13395	-5.41226	-6.01287	-1.62128
-3.48456	-5.68021	-6.55419	-4.77797
-4.19316	-5.99542	1.00512	-4.8348
-4.29734	-6.58424	-1.29955	-1.65667
-4.4016	-6.78027	-3.64147	-1.67816
-5.0768	-10.371	-2.2309	-5.11189
-5.5588	0.103272	-2.90517	-5.07269
-6.18218	-2.03729	-2.24905	-4.85572
-6.0623	-2.56211	-2.98023	-1.30495
-10.9233	-2.47237	-2.37722	-1.55375
-1.40897	-2.69405	-2.94006	-2.42277
-1.62531	-3.54912	-2.59778	-2.53814
-1.60651	-5.25759	-2.96754	-1.70243
-2.23365	-2.81807	-3.95512	-2.10644
-2.54227	-2.82477	-2.91258	-2.45705
-2.72287	-3.43512	-4.55577	-2.87895
-2.76978	-7.74299	-3.4623	-2.49464
-2.6843	-2.92931	-3.58045	-3.18265
-2.88628	-3.10581	-3.43971	-2.83417
-2.77857	-3.71047	-3.57454	-6.12039
-2.82775	-4.39968	-3.40105	-4.11357
-2.85419	-4.1086	-4.54607	-3.16798
-3.07274	-3.92211	-3.95428	-6.87926
-3.04206	-3.82337	-4.47569	-3.82998
-3.03954	-4.20879	-4.46912	-4.57073
-3.13271	-4.35634	-5.14153	-7.11405
-3.1269	-4.07166	-4.24873	-4.73955
-3.23507	-4.84308	-5.34075	-7.48562
-3.46303	-4.89927	-5.81852	2.26158
-3.40877	-5.52502	-5.22159	1.28931
-3.43088	-5.34114	-5.48826	0.743719
-3.55485	-10.5258	-7.40046	1.46159
-3.50478	-6.06901	-6.69112	-1.52089
-3.61625	-6.32731	-6.57395	-0.92599
-3.78548	-6.12748	-7.07769	-0.42832
-3.93972	-9.37876	-7.45843	-0.72288
-4.05594	-5.87982	-9.75389	-0.72699
-4.06776	-6.38152	-12.9271	-0.67084
-4.24394	-6.00681	-17.4951	-4.50321
-4.4084	-6.86849	-5.43577	-0.69832
-4.56982	-10.604	1.31297	-2.82476
-5.03108	-11.5107	0.805811	-1.37713
-5.06726	-7.87219	0.193312	-1.17669
-5.78392	-0.2392	-0.52213	-2.2724
-5.89017	0.012334	-1.09099	-1.4534
-5.86954	-0.32454	-0.04231	-1.4044
-5.80343	-0.55678	-0.5126	-1.42168
-6.25814	-1.16769	-0.4638	-2.4641
-11.2465	-1.51133	-0.58672	-1.8358
-12.8468	-1.34091	-0.56568	-3.36595
	-1.34914	-0.78851	-2.56165
	-1.64043	-0.7182	-1.80779
	-2.0209	-0.98501	-1.94995
	-1.69076	-1.27028	-2.32837
	-1.9008	-0.90821	-5.42434
	-2.28837	-0.34627	-2.75467
	-2.0787	-1.0682	-3.3016
	-2.01942	-1.32128	-4.22583
	-3.00883	-1.43492	-6.46229
	-2.17325	-1.42989	-3.61171
	-7.14808	-1.484	-3.5409
	-2.54319	-1.44239	-4.19734
	-2.0552	-1.90491	-3.68895
	-2.73239	-1.4511	-3.60283
	-2.45107	-2.25714	-4.05392
	-2.22201	-1.34032	-3.49715
	-3.15108	-1.20235	-9.3477
	-3.1239	-2.08398	-8.39735
	-3.07699	-3.75577	-7.8881
	-2.83185	-1.86411	7.6314
	-3.11712	-2.27186	3.13568
	-2.76027	-2.45603	1.62822
	-2.67741	-2.15521	1.89626
	-3.30461	-2.77211	1.95833
	-3.10764	-2.37563	1.91671
	-3.29623	-2.42344	1.53279
	-3.46194	-2.6499	1.30724
	-4.91823	-2.56477	1.01688
	-3.44654	-2.75306	0.124915
	-3.40319	-2.47773	0.72932
	-3.69845	-2.92615	0.645711
	-3.46351	-2.50457	0.276384
	-3.55967	-2.48883	-0.02456
	-4.2389	-2.53289	-1.16265
	-3.17726	-2.95682	0.230622
	-4.23063	-5.07561	-0.14028
	-4.26341	-2.62605	0.571686
	-4.25485	-2.78045	0.159484
	-4.62085	-2.84943	-0.3736
	-3.86589	-2.60368	0.050137
	-4.29862	-3.50158	-0.06404
	-4.71402	-3.36967	0.301031
	-4.75434	-3.26926	0.210751
	-4.88209	-2.77407	0.279648
	-5.01102	-2.84553	-1.41124
	-5.10999	-3.36746	-0.8621
	-5.02463	-3.03687	-1.93936
	-3.92663	-4.06779	-0.53949
	-5.93588	-3.16957	0.034081
	-5.50215	-3.47546	-0.91856
	-6.56603	-5.2157	-3.37815
	-5.83899	-3.40879	-1.39266
	-8.96552	-4.68492	-0.99072
	-6.09555	-3.95486	-0.99592
	-6.05899	-7.66628	-0.74358
	-6.91047	-3.61805	-0.27543
	-9.53446	-5.01588	-1.02536
	-6.92242	-4.17399	-1.13775
	-13.4352	-4.54031	-0.624
		-3.89997	-1.09884
		-4.12301	-1.24428
		-5.00776	-1.79153
		-4.36476	-0.7116
		-4.7469	-1.46148
		-8.13645	-3.58628
		-4.5221	-0.94885
		-4.62639	-1.56428
		-5.89652	-0.92873
		-4.27901	-1.39795
		-5.40546	-1.3689
		-5.03917	-1.44082
		-4.92534	-1.17115
		-4.9597	-1.32568
		-5.35827	-0.96183
		-5.14268	-1.40363
		-5.80234	-2.67376
		-6.38341	-2.47165
		-5.61564	-1.38621
		-13.3449	-1.26709
		2.29681	-1.32752
		0.539696	-3.14891
		1.36116	-1.72622
		0.22988	-1.66966
		0.230379	-1.72041
		0.757764	-1.46176
		-1.29725	-1.59178
		-0.17493	-1.79096
		0.264665	-1.69937
		0.103521	-1.69986
		-0.36033	-1.60925
		-1.4971	-1.99435
		-0.50357	-1.81374
		-1.45685	-2.84749
		-1.59413	-2.29513
		-0.22713	-2.52804
		-0.18306	-2.65718
		-0.21674	-2.21238
		-0.35994	-3.71585
		-0.50149	-2.52339
		-0.66131	-2.22024
		-0.39598	-1.91314
		-0.49776	-2.62628
		-0.44834	-2.39267
		-0.476	-2.97699
		-0.60548	-1.99155
		-0.4663	-2.30675
		-0.80256	-3.06166
		-0.6666	-3.54371
		-0.64995	-3.95915
		-0.78747	-2.46114
		-0.84949	-2.59529
		-0.80416	-2.46887
		-1.56635	-2.47273
		-0.85493	-2.99282
		-0.87394	-2.54963
		-0.86921	-2.33213
		-1.94803	-2.76587
		-1.04493	-2.85184
		-1.20272	-2.89696
		-0.88506	-2.41208
		-1.15907	-3.04125
		-1.31786	-4.0633
		-1.16849	-3.34309
		-1.05246	-3.18047
		-0.6106	-3.57173
		-1.55466	-3.22165
		-1.2613	-3.28003
		-1.25861	-3.46822
		-1.1907	-3.37614
		-1.08236	-3.42806
		-1.32823	-5.13639
		-1.16353	-4.03817
		-1.506	-3.72245
		-1.2461	-4.18143
		-1.39017	-4.55112
		-1.58164	-3.89021
		-1.60417	-4.01466
		-1.41438	-4.55679
		-1.23025	-4.59258
		-1.46737	-4.31486
		-1.24214	-4.6241
		-1.61797	-4.61052
		-1.87725	-4.81144
		-1.4492	-4.89992
		-1.73943	-5.55499
		-1.54663	-4.85901
		-1.42133	-5.20344
		-1.46706	-5.92693
		-1.55803	-6.1892
		-1.95757	-5.89688
		-1.54096	-5.58489
		-1.53488	-6.95937
		-1.65231	-7.67233
		-1.8033	-11.2152
		-1.58069	8.6584
		-1.59161	8.17619
		-2.99389	7.68819
		-1.88315	7.12225
		-1.53474	7.11964
		-2.55414	6.88111
		-1.64747	7.03655
		-1.69504	6.95282
		-1.68582	6.96591
		-1.97292	6.96133
		-1.64648	6.80634
		-1.76344	6.81825
		-1.52494	6.66544
		-1.81546	6.63587
		-1.86741	6.56558
		-1.76213	6.63043
		-1.75124	6.58186
		-1.78284	6.49831
		-1.82175	6.50738
		-2.42073	6.54235
		-2.03034	6.16207
		-2.51996	6.52239
		-1.97426	6.21066
		-2.00085	6.24212
		-2.0831	6.2487
		-2.02275	6.14324
		-2.62404	6.17595
		-2.5363	6.17642
		-2.36091	6.24261
		-2.83934	6.15619
		-2.07639	6.16768
		-1.95529	6.20682
		-1.90386	6.1126
		-2.12296	6.01304
		-2.1959	6.11946
		-2.1659	6.01152
		-2.16039	5.87518
		-2.34819	5.30161
		-2.36575	5.96823
		-2.55573	5.98902
		-2.48021	6.07529
		-2.48446	5.93856
		-2.2202	5.99016
		-2.58228	6.02558
		-2.29594	5.96773
		-2.32848	5.88793
		-2.3564	6.00956
		-2.7339	5.93649
		-2.66868	5.84861
		-2.35757	5.2459
		-2.46692	5.88284
		-2.72601	5.63591
		-2.23589	5.97921
		-2.37708	5.85156
		-2.45397	5.84153
		-2.54026	5.8319
		-2.38428	5.62527
		-2.49544	5.74978
		-2.29236	5.51196
		-2.68474	5.80417
		-2.28024	5.46563
		-2.35574	5.11096
		-2.34383	5.13849
		-2.44436	5.7334
		-2.5012	5.74967
		-2.54999	5.73699
		-2.52391	5.72799
		-2.83103	5.69986
		-2.53763	5.51453
		-2.7977	5.62296
		-2.54213	5.62766
		-2.66123	5.14819
		-2.66691	5.51386
		-2.68595	5.52124
		-3.67157	4.98342
		-2.78395	5.49254
		-4.92768	5.54674
		-3.08387	5.40518
		-2.81059	5.45082
		-2.76013	5.48248
		-4.41129	5.47377
		-2.82503	5.48524
		-2.92563	5.47348
		-2.81419	5.63648
		-3.33888	5.32044
		-3.11683	5.42099
		-2.29629	5.41506
		-3.09207	5.4529
		-3.07402	5.38004
		-2.8127	5.41369
		-3.42325	5.32479
		-2.93234	5.34946
		-7.25123	5.34736
		-2.73993	5.38194
		-3.02956	5.38345
		-3.09989	5.23837
		-4.3228	5.30228
		-6.11771	5.29388
		-3.12662	5.32855
		-3.10511	4.95727
		-2.98399	5.29642
		-3.52941	5.28423
		-3.25297	5.26475
		-3.12499	5.22888
		-7.7289	5.16088
		-3.17271	5.16599
		-3.33565	5.15822
		-3.31554	5.18374
		-3.29527	5.25527
		-3.6601	5.18274
		-3.15198	5.18746
		-3.52142	5.16463
		-3.26064	5.17375
		-3.83714	5.21254
		-3.3963	5.13023
		-3.2008	5.17882
		-3.23536	5.07347
		-4.27375	5.05779
		-3.38688	4.86426
		-3.26194	4.16428
		-3.39262	4.92958
		-3.50553	5.039
		-3.81494	5.00845
		-3.16501	4.8801
		-4.62007	5.04781
		-3.5161	5.0381
		-3.33706	5.05743
		-3.74879	5.05444
		-3.03402	4.99472
		-3.71113	5.09061
		-3.65042	5.03069
		-4.50365	5.01063
		-3.4119	4.97407
		-3.92611	5.01147
		-3.9541	4.98203
		-3.22453	4.96545
		-3.9173	4.96372
		-3.55437	5.05635
		-3.57502	4.79978
		-4.73648	4.96393
		-3.67218	4.95638
		-3.37147	4.86334
		-3.75335	4.93938
		-3.63268	4.92887
		-3.8326	5.00263
		-3.71817	4.25033
		-4.46878	4.86412
		-3.91233	4.99879
		-3.83282	4.47383
		-3.83365	4.86035
		-3.45358	4.90307
		-3.98949	4.77451
		-4.05772	4.72187
		-3.66153	4.80369
		-3.98018	4.82857
		-4.17462	4.90068
		-4.01784	4.88737
		-3.74792	4.80917
		-4.06123	4.87972
		-3.97382	4.83917
		-4.70218	4.59291
		-4.18677	4.73129
		-4.78902	4.70141
		-4.44011	4.58069
		-3.57151	4.6959
		-3.68138	4.69418
		-3.41879	4.61817
		-3.95867	4.75038
		-4.79294	4.64567
		-4.3244	4.73374
		-4.49235	4.44301
		-4.4279	4.77147
		-4.28466	4.67236
		-4.3208	4.72156
		-4.05024	4.80311
		-4.23657	4.63095
		-4.0693	4.69595
		-4.28384	4.70012
		-4.46366	4.65719
		-4.657	4.56319
		-4.15032	4.59317
		-4.38399	4.63654
		-4.59647	4.68671
		-4.7779	4.64645
		-4.71157	4.73923
		-4.2952	4.66215
		-5.2846	4.61113
		-4.79379	4.62656
		-4.53781	4.57355
		-4.23641	4.6157
		-4.53386	4.58917
		-4.48278	4.57271
		-4.39319	4.64673
		-4.63404	4.44864
		-4.43999	4.51663
		-4.62486	4.608
		-4.46327	4.58351
		-4.67723	4.47293
		-4.14074	4.58427
		-4.67737	4.59671
		-4.85094	4.60116
		-5.253	4.51544
		-4.36321	4.58411
		-4.95165	4.49013
		-4.74197	4.49491
		-4.95687	4.59351
		-5.06242	4.59441
		-5.13449	4.51391
		-4.96122	4.64714
		-4.87326	4.48721
		-9.02666	4.53544
		-4.91542	4.58851
		-5.09854	4.43989
		-5.27981	4.47604
		-6.59706	4.54163
		-4.61995	3.09583
		-5.47966	4.25131
		-5.38381	4.46636
		-5.60065	4.37101
		-5.42187	4.48266
		-5.5063	4.4343
		-5.41216	4.48711
		-5.73643	4.51243
		-5.47549	4.62146
		-5.99116	4.39983
		-5.79276	4.52543
		-5.69828	4.45633
		-6.15125	4.36432
		-6.07565	4.5102
		-6.32149	4.37595
		-7.08239	4.46025
		-9.38097	4.41888
		-8.72997	4.43048
		-7.98259	4.44961
		-9.39997	4.66355
		-7.38833	4.38793
		-9.29884	4.34985
		-10.6125	4.30429
			4.37643
			4.37049
			4.35518
			4.42709
			4.4489
			4.39034
			4.418
			3.99244
			4.36014
			4.37162
			4.27149
			4.32289
			4.21491
			4.40625
			4.253
			4.27242
			3.97978
			4.00829
			4.17792
			4.20467
			4.06346
			4.09918
			4.0609
			4.08314
			4.29198
			4.37846
			4.28322
			4.13024
			4.25791
			4.24572
			4.20869
			4.04309
			4.38828
			4.25599
			4.22093
			4.17261
			4.24845
			4.34134
			4.27525
			4.15984
			4.19916
			4.20862
			4.22466
			4.30415
			4.29207
			4.24731
			4.25426
			4.1957
			4.11319
			4.03565
			4.19886
			4.12493
			4.1544
			4.02304
			4.24486
			4.08905
			4.12243
			4.29053
			4.20695
			4.15169
			4.10278
			4.15433
			4.14338
			4.19083
			3.67619
			4.25864
			4.1297
			4.02498
			4.02581
			4.04978
			4.10867
			4.06896
			4.06506
			4.01101
			4.05524
			4.00496
			4.08144
			4.05273
			4.02187
			4.0302
			4.01124
			4.01698
			3.9567
			3.99074
			3.81996
			3.85381
			1.69481
			3.77556
			4.00045
			4.00453
			3.9795
			3.89688
			3.99388
			3.84757
			3.99538
			3.93607
			4.16533
			3.96571
			3.96475
			4.0948
			3.95646
			3.79808
			3.91184
			3.92368
			3.68758
			3.92581
			3.95843
			3.79973
			3.58072
			2.983
			3.95292
			3.96175
			3.92658
			3.69935
			3.89875
			3.73282
			3.885
			3.92158
			3.87527
			3.83709
			3.98958
			3.86271
			3.8458
			3.83475
			3.8719
			3.81099
			3.81078
			3.70686
			3.82896
			3.84295
			4.02893
			3.83279
			3.75375
			3.81816
			3.91428
			3.67265
			3.82905
			3.81636
			3.8716
			3.81584
			3.83665
			3.73796
			3.75825
			3.87019
			3.82275
			3.78667
			3.75124
			3.57097
			3.81819
			3.57691
			3.78787
			3.73637
			3.8409
			3.79806
			3.77853
			3.66744
			3.83918
			3.71902
			3.71262
			3.80815
			3.46523
			3.65237
			3.69337
			3.73448
			3.67274
			3.78084
			3.6776
			3.67465
			3.74379
			3.75026
			3.68022
			3.57336
			3.66738
			3.70755
			3.66832
			3.66365
			3.68871
			3.70613
			3.68339
			3.61271
			3.38318
			3.68056
			3.78745
			3.63884
			3.71416
			3.30882
			3.63534
			3.25924
			3.6422
			3.58059
			3.58806
			3.59269
			3.38532
			3.64395
			3.52436
			2.30322
			3.41006
			3.49627
			3.47668
			3.63895
			3.49413
			3.53658
			3.55029
			3.23946
			3.57314
			3.47136
			3.55224
			3.44554
			3.55946
			3.57717
			3.57418
			3.42356
			3.5544
			3.43136
			3.50819
			3.59353
			3.45559
			3.48495
			3.39699
			3.53691
			3.53274
			3.47748
			3.4818
			3.34233
			3.48523
			3.42581
			3.46469
			3.42779
			3.53302
			3.46599
			3.51644
			3.45176
			3.53588
			3.41494
			3.45172
			3.44232
			3.2534
			3.31938
			3.4638
			3.36014
			3.42014
			3.44001
			3.46322
			3.49574
			3.34796
			3.3535
			3.4739
			3.325
			3.40758
			3.4289
			3.44351
			3.49037
			3.23909
			3.26628
			3.18132
			3.49731
			3.40441
			3.32206
			3.51037
			3.39049
			3.24169
			3.57262
			3.52236
			3.39095
			3.34625
			3.38815
			3.41471
			3.36453
			3.36867
			3.29345
			3.33999
			3.34529
			3.30976
			2.88999
			3.22849
			3.20139
			3.10287
			3.4165
			3.28134
			3.34434
			3.22543
			3.28756
			3.3036
			3.21616
			2.61648
			3.32469
			3.34588
			2.85329
			3.39942
			3.29999
			3.26282
			3.3314
			3.33229
			3.31288
			3.32733
			3.2543
			3.4056
			3.3155
			3.25882
			3.21721
			2.95862
			3.20087
			3.28501
			3.35581
			3.28992
			3.29058
			3.16781
			3.28826
			3.31974
			3.33473
			3.223
			3.19203
			3.21167
			3.24639
			2.80784
			3.3864
			3.30274
			3.20712
			3.27027
			3.26004
			3.28917
			3.38345
			2.6643
			3.25292
			3.02719
			3.14869
			3.24612
			3.32281
			2.86537
			3.22355
			3.29696
			3.27841
			3.39702
			3.26546
			3.23623
			3.21857
			3.27152
			3.18887
			3.30421
			3.20494
			3.20483
			3.22931
			3.04136
			3.22772
			3.18349
			3.1921
			3.26245
			3.15439
			3.20106
			3.16694
			3.35384
			3.16066
			3.18186
			3.15609
			3.06708
			3.23678
			3.15566
			3.15808
			3.11173
			3.12697
			3.0841
			3.17853
			3.21643
			3.14646
			3.0202
			3.3518
			3.09435
			3.0429
			3.0887
			3.1199
			3.09087
			2.1278
			3.17553
			3.09677
			2.82505
			3.09059
			3.09143
			2.97906
			3.03282
			3.16498
			3.13
			3.15084
			3.14814
			3.07716
			2.98132
			3.13617
			3.06645
			3.10125
			3.03584
			3.07391
			3.17183
			3.00866
			2.84897
			3.15324
			3.04885
			3.12007
			3.04211
			3.08757
			3.07452
			3.14721
			2.81181
			3.09171
			3.05136
			2.82833
			3.11435
			3.01281
			3.04711
			3.01155
			2.94764
			3.08605
			2.99291
			2.99849
			3.07806
			3.00323
			3.23509
			2.44712
			3.03296
			3.05582
			2.77962
			3.03578
			2.96759
			2.93662
			3.0455
			2.97285
			2.96746
			3.01168
			3.03549
			3.07945
			2.94016
			2.9393
			2.96087
			2.9429
			2.72485
			2.97252
			2.86215
			2.95582
			2.96906
			3.02139
			2.96542
			2.90767
			2.91861
			2.93338
			2.89622
			2.82778
			2.81112
			2.95649
			2.79029
			2.88899
			3.0069
			3.02725
			2.95798
			2.64287
			2.9612
			3.00799
			2.15153
			2.98916
			2.87395
			2.99867
			2.87249
			2.9159
			3.02595
			2.93337
			2.82774
			2.90605
			2.68811
			2.69252
			2.91361
			2.7327
			2.89699
			2.89612
			2.92016
			2.70666
			2.84468
			2.46931
			2.90279
			2.75621
			3.00008
			2.88244
			2.88534
			2.57446
			2.90342
			2.55008
			2.68763
			2.4902
			2.93473
			2.93505
			2.86024
			2.90774
			2.81367
			1.93417
			2.99752
			2.81731
			2.89278
			2.7862
			2.85429
			2.89035
			2.7593
			2.94993
			2.85417
			2.78089
			2.79781
			2.79246
			2.83648
			3.00733
			2.81552
			2.87458
			2.547
			2.96807
			2.90641
			2.89622
			2.85859
			2.81792
			2.69632
			2.81763
			2.82656
			2.87905
			2.71676
			2.87785
			2.77806
			2.8554
			2.80984
			2.43734
			2.86079
			2.7645
			2.76653
			2.85296
			2.80106
			2.00244
			2.83629
			2.81575
			2.54713
			2.89204
			2.64344
			2.80491
			2.38175
			2.83495
			2.7471
			2.70611
			2.77937
			2.8189
			2.82254
			2.78049
			2.82883
			2.69859
			2.79944
			2.82043
			2.78646
			2.48481
			2.87058
			2.44749
			2.76154
			2.76817
			2.50213
			2.79295
			2.86961
			2.50696
			2.66282
			2.80236
			2.8104
			2.77167
			2.77999
			2.72677
			2.78436
			2.63484
			2.69937
			2.73658
			2.81186
			2.66949
			2.73729
			2.79026
			2.77556
			2.82262
			2.76366
			2.60761
			2.62373
			2.79254
			2.72356
			2.72427
			2.92326
			2.71961
			2.72952
			2.68662
			2.89676
			2.40752
			2.68399
			2.66541
			2.86173
			2.7136
			2.69387
			2.62677
			2.69444
			2.67446
			2.28208
			2.70895
			2.17722
			2.6602
			2.70693
			2.80949
			2.70343
			2.71373
			2.69146
			2.73165
			2.5395
			2.63664
			2.62789
			2.6099
			2.76127
			2.67672
			2.84466
			2.58072
			2.62719
			2.66822
			2.68115
			2.66575
			2.26252
			2.70783
			2.79287
			2.73136
			2.16798
			2.44383
			2.30854
			2.51704
			2.62201
			2.65888
			2.67404
			2.6005
			2.66009
			2.58889
			2.46905
			2.81742
			2.62067
			2.65954
			2.6663
			2.60509
			2.60611
			2.59032
			2.58283
			2.51712
			2.63017
			2.79783
			2.48401
			2.62534
			2.67817
			2.72777
			2.12973
			2.56475
			2.54441
			2.54181
			2.55394
			2.60712
			2.47334
			2.32357
			2.6054
			2.15783
			2.5176
			2.60093
			2.54169
			2.65505
			2.55912
			2.63681
			2.63085
			2.51368
			2.5511
			2.5785
			2.53438
			2.58196
			2.49752
			2.56689
			2.59422
			2.48816
			2.59749
			2.59514
			2.5761
			2.45236
			2.59947
			2.53118
			2.53045
			2.19713
			2.21314
			2.57142
			2.51858
			2.60854
			2.48364
			2.5163
			2.49642
			2.49825
			2.5003
			2.57564
			2.49429
			2.51454
			2.44582
			2.50363
			2.57732
			2.37588
			2.47416
			2.42481
			2.61082
			2.56659
			2.59339
			2.09966
			2.48376
			2.44854
			2.25397
			2.43339
			2.4802
			2.12924
			2.51097
			2.4217
			2.45383
			2.51988
			2.44996
			2.439
			2.50009
			1.56679
			2.52346
			2.45544
			2.57978
			2.22243
			2.44889
			2.43614
			2.48035
			2.4171
			2.39411
			2.51145
			2.42188
			2.4228
			2.33858
			2.46087
			2.38626
			2.44155
			2.40377
			2.43987
			2.33804
			2.41958
			2.39872
			2.46974
			2.36462
			2.57227
			2.43958
			2.08704
			2.55857
			2.48568
			2.32542
			2.33188
			2.41694
			2.44713
			2.46707
			2.42916
			2.04645
			2.31264
			2.36901
			2.40266
			2.36734
			2.47094
			2.35561
			1.82325
			2.33459
			2.21421
			2.13973
			2.28554
			2.45072
			2.36585
			2.40174
			2.36186
			2.31767
			2.40477
			2.31204
			2.21263
			2.38054
			2.32875
			2.40595
			2.32408
			2.36256
			2.30178
			2.28653
			2.2398
			2.23861
			2.30448
			2.37683
			2.33151
			1.94913
			2.32039
			1.4505
			2.41295
			2.30429
			2.3311
			2.21056
			2.24774
			2.02017
			2.25061
			2.28351
			2.20981
			2.29825
			2.15586
			2.38369
			2.21034
			2.14714
			2.36387
			2.27113
			2.35598
			2.27067
			2.25938
			2.56983
			2.32417
			2.32038
			2.21754
			2.25032
			1.81746
			2.28839
			2.29418
			2.29297
			2.30269
			2.41227
			2.2822
			2.2768
			2.11576
			2.24394
			2.23404
			2.32625
			2.28703
			2.13056
			2.13956
			2.20563
			2.23107
			1.8392
			2.26054
			2.23992
			2.22271
			2.242
			1.97996
			2.09068
			2.12137
			1.09999
			2.26993
			1.49129
			2.27401
			2.35939
			2.22204
			2.2642
			2.00504
			2.10847
			2.17749
			2.10504
			2.32358
			1.77443
			2.00498
			2.23475
			2.20805
			2.25706
			2.18802
			2.28623
			2.22946
			2.20414
			2.17635
			2.17079
			2.07018
			2.23812
			2.23901
			2.23351
			1.8644
			2.20257
			2.19712
			2.14346
			2.18187
			2.16232
			1.99365
			2.14889
			2.32568
			2.1802
			2.1628
			2.2459
			2.22175
			2.14055
			2.00551
			2.22092
			2.32951
			2.19062
			2.22987
			2.03166
			2.20404
			2.18257
			2.22489
			2.11005
			2.12744
			2.23398
			2.11345
			2.13771
			2.12866
			2.21294
			2.18953
			2.09181
			2.20104
			2.13915
			2.06038
			2.19148
			1.91007
			2.16301
			2.11022
			2.17602
			1.9771
			2.13097
			1.97158
			2.19309
			2.11637
			2.1021
			1.96837
			2.26486
			2.086
			2.13317
			2.1248
			2.09143
			2.01811
			2.05018
			2.13797
			2.02969
			1.46797
			1.65448
			1.78574
			2.10134
			2.19134
			2.08954
			2.16557
			1.86701
			1.9582
			2.0674
			2.00675
			2.10287
			2.05861
			2.06589
			2.05296
			2.00754
			2.09706
			2.06966
			2.05619
			2.05596
			1.9819
			2.08756
			2.05879
			1.80867
			2.007
			2.1039
			2.14828
			2.0981
			1.99174
			2.08297
			1.95736
			2.08115
			2.09285
			2.08318
			-0.51242
			2.06161
			2.08722
			1.96531
			2.09083
			2.03887
			2.0019
			2.16881
			2.04532
			2.05313
			1.89728
			2.01236
			2.07463
			2.02449
			2.08689
			1.70853
			1.60101
			2.199
			1.83133
			2.01764
			1.79144
			2.05031
			2.0846
			1.2813
			1.98294
			1.73733
			1.84402
			2.04779
			1.95602
			2.05902
			0.710233
			2.04501
			2.02514
			2.07214
			1.99677
			1.9506
			1.98417
			1.89755
			1.99142
			1.99936
			1.97153
			2.00631
			2.01196
			1.98628
			1.94147
			1.8683
			1.78667
			1.9372
			2.02984
			0.348325
			1.9529
			1.94402
			1.93302
			1.95732
			1.33673
			2.02017
			2.0029
			1.87194
			1.84014
			1.94463
			1.96408
			1.33491
			1.9857
			1.82807
			1.94469
			1.94676
			2.00011
			1.72107
			1.85761
			1.88938
			1.96088
			2.00547
			1.95872
			2.00714
			1.97364
			0.180104
			1.93709
			1.93659
			1.93864
			1.85945
			1.9585
			1.93739
			2.05977
			1.96838
			1.97836
			1.98188
			1.35011
			1.98768
			1.92395
			2.01628
			1.93617
			1.95248
			2.01682
			1.83975
			1.99637
			1.8781
			2.27265
			1.94469
			1.92856
			1.6868
			1.82605
			1.95853
			1.75375
			1.96035
			1.88842
			1.91086
			1.90747
			1.80704
			1.93625
			1.90082
			1.8504
			1.86778
			1.8468
			1.93916
			1.92081
			1.87245
			1.88443
			1.84451
			1.90771
			1.90776
			1.92657
			1.98642
			1.78648
			1.91343
			1.77305
			1.89938
			1.8616
			1.84174
			1.70492
			1.82549
			1.83244
			1.86117
			1.84085
			1.85131
			1.88551
			1.65812
			1.8107
			1.74489
			1.89177
			1.90175
			1.90417
			1.85573
			1.81958
			1.81988
			1.81378
			1.67785
			1.79002
			1.38053
			1.85083
			1.90499
			1.82586
			1.55676
			1.55794
			1.8338
			1.82831
			1.8575
			1.85865
			1.81696
			1.7925
			1.75216
			1.235
			1.59672
			1.89177
			1.87902
			1.83894
			1.77759
			1.55869
			1.75065
			1.75884
			1.73162
			1.74904
			1.77918
			1.75271
			1.85751
			1.4229
			1.62132
			1.81614
			1.8285
			1.75039
			1.72246
			1.88537
			1.89172
			1.86505
			1.73876
			1.79976
			1.90979
			1.8523
			1.93556
			1.66344
			1.62823
			1.79221
			1.80918
			1.89499
			1.77924
			1.80574
			1.81898
			1.79057
			1.76682
			1.77281
			1.66367
			1.79759
			1.77114
			1.72069
			1.74506
			1.72224
			1.94702
			1.92715
			1.77537
			1.80157
			1.66778
			1.72514
			1.515
			1.82243
			1.73961
			1.79217
			1.74569
			1.7683
			1.70992
			1.75795
			1.75933
			1.75643
			1.73519
			1.68337
			1.45074
			1.73424
			1.71561
			1.69969
			1.69973
			1.74264
			1.13714
			1.76943
			1.97239
			1.76947
			1.74022
			1.79423
			1.75764
			1.62276
			1.47878
			1.40025
			1.73578
			1.51447
			1.72855
			1.80125
			1.77098
			1.75802
			1.66356
			1.69887
			1.71382
			1.73656
			1.74744
			1.67409
			1.70033
			1.72789
			1.69959
			1.59174
			1.70125
			1.53081
			1.56573
			1.71173
			1.66004
			1.72019
			1.70467
			1.56786
			1.8182
			1.70206
			1.7182
			1.41263
			1.18774
			1.70074
			1.69678
			1.61006
			1.48695
			1.67088
			1.66296
			1.73501
			1.78503
			0.927918
			1.77811
			1.39855
			1.5396
			1.52852
			1.21003
			1.59219
			1.50892
			1.54557
			1.72603
			1.66812
			1.65255
			1.5477
			1.61853
			1.68309
			1.74188
			1.76005
			1.66475
			1.63702
			1.65019
			1.43874
			1.65275
			1.63963
			1.63704
			1.75283
			1.76106
			1.6114
			1.59206
			1.54389
			1.69557
			1.61373
			1.64464
			1.56438
			1.40759
			1.66693
			0.98492
			1.52998
			1.36741
			1.64881
			1.64991
			1.78237
			1.73346
			1.55689
			1.67791
			1.57843
			1.66343
			1.65793
			1.50251
			1.61783
			1.56601
			1.41306
			1.63919
			1.57751
			1.51397
			1.61928
			1.64669
			1.60034
			1.50313
			1.62191
			1.58733
			1.5935
			1.56648
			1.45856
			1.57424
			1.47098
			1.55425
			1.65029
			1.82593
			1.49008
			1.58746
			1.47196
			1.4656
			1.54661
			1.46059
			1.56097
			1.57134
			1.6215
			1.60317
			1.60747
			1.56133
			1.51608
			1.58748
			1.3252
			1.54554
			1.43644
			1.50882
			1.65891
			1.36627
			1.41113
			1.57042
			1.51149
			1.53077
			1.56531
			1.55873
			1.5771
			1.54593
			1.58458
			1.52269
			1.52927
			1.70892
			1.57743
			1.50807
			1.39978
			1.54041
			1.54125
			1.4363
			1.51365
			1.50617
			1.52456
			1.54063
			1.54241
			1.38055
			1.41141
			1.56501
			1.41944
			1.59399
			1.55838
			1.31829
			1.51465
			1.54231
			1.53469
			1.55445
			1.52027
			1.64093
			1.54795
			1.44861
			1.50567
			1.37986
			1.29717
			1.67356
			1.53848
			1.63226
			1.41791
			1.51015
			1.50202
			1.55113
			1.53276
			1.31855
			1.54764
			1.46143
			1.59964
			1.5197
			0.847603
			1.44183
			1.51032
			1.44019
			1.53277
			1.22017
			1.50337
			1.37363
			1.50883
			1.19581
			1.43416
			1.66949
			1.47811
			1.49586
			1.32881
			1.24402
			1.4998
			1.56855
			1.32058
			1.46212
			1.50577
			1.49213
			1.49945
			1.48467
			1.38034
			1.52844
			1.45471
			1.25101
			1.45955
			1.52928
			1.46935
			1.44375
			1.46308
			0.859284
			0.91685
			1.42512
			1.38846
			1.52882
			1.49802
			1.53595
			1.44822
			1.00444
			1.26658
			1.66319
			1.3689
			1.41351
			1.44144
			1.4746
			1.20365
			1.49581
			1.46749
			1.37208
			0.922438
			1.46476
			1.51555
			1.44968
			1.38557
			1.489
			1.22168
			1.16924
			1.43657
			1.475
			1.38314
			1.45383
			1.4569
			1.42703
			1.51251
			1.35674
			1.46261
			0.956833
			1.4832
			1.43568
			1.49153
			1.33403
			1.26829
			1.44918
			1.44373
			1.33346
			1.52683
			1.46796
			1.20446
			1.35572
			1.3915
			1.45998
			1.43211
			1.56098
			1.4909
			1.47418
			1.42781
			0.783723
			1.47429
			1.36275
			1.32759
			1.38293
			1.48749
			1.30639
			1.22719
			1.29669
			1.36591
			1.19361
			1.34102
			1.34083
			1.13526
			1.4036
			1.43338
			1.4279
			1.41183
			1.24956
			1.47241
			1.38539
			1.4399
			1.17745
			0.463409
			1.36834
			1.25773
			1.41383
			1.17594
			1.42228
			1.33874
			1.42372
			1.37476
			1.41277
			1.43376
			1.3857
			0.852644
			1.40257
			1.19198
			1.31791
			1.05557
			1.43221
			1.41029
			1.19408
			1.43901
			1.36637
			1.25696
			1.33974
			1.37644
			1.28712
			1.44943
			0.867629
			1.45999
			1.33094
			1.40771
			1.2272
			0.989172
			1.28413
			0.931605
			1.48695
			1.36207
			1.419
			1.27395
			1.07789
			1.36822
			1.35878
			0.903313
			1.419
			1.32909
			1.29189
			1.1256
			1.37445
			1.41817
			1.33122
			1.32177
			1.40213
			1.1272
			1.27389
			1.35808
			1.28041
			1.117
			1.35767
			1.33015
			1.30093
			1.33791
			1.36146
			1.31291
			1.30137
			1.34777
			1.31607
			1.22192
			1.31849
			1.28151
			1.24129
			1.04142
			1.3906
			1.20158
			1.28029
			1.3568
			1.41301
			1.39329
			1.39491
			1.21222
			1.30086
			1.38807
			0.549711
			1.18093
			1.38462
			1.11851
			1.30482
			1.3907
			1.19955
			1.35378
			1.31356
			1.29467
			1.35188
			1.40046
			1.39203
			1.30801
			1.22115
			1.29358
			1.32451
			0.721592
			1.19071
			1.15884
			1.05099
			1.3666
			1.40658
			1.21785
			1.30383
			1.31188
			1.23018
			1.11005
			1.31218
			1.3563
			1.24489
			1.23164
			0.991408
			1.44523
			1.33591
			1.28057
			1.18445
			1.38564
			1.35778
			1.20192
			1.42221
			1.29552
			1.07561
			1.25375
			1.26289
			1.20871
			1.20561
			1.2462
			0.955684
			1.32201
			1.18391
			1.27073
			1.28605
			1.18358
			1.3039
			1.32116
			1.22333
			1.24869
			1.10353
			1.1481
			1.23115
			1.18324
			1.16827
			1.19924
			0.949959
			1.12939
			1.18121
			1.31042
			0.983361
			1.27946
			1.27337
			1.25539
			1.33455
			1.16703
			1.22603
			0.839681
			1.25116
			1.17723
			1.2198
			1.09825
			1.17795
			1.25507
			1.30191
			1.02976
			1.27026
			1.2141
			1.44342
			1.0049
			1.2371
			1.64068
			1.09474
			1.09745
			1.31961
			1.26006
			1.18519
			1.33478
			1.09116
			1.13654
			1.20212
			1.20929
			1.18302
			1.11782
			1.13158
			1.21109
			1.05002
			1.23836
			1.13786
			1.0907
			1.11117
			1.00116
			1.27535
			1.21395
			1.22362
			1.17037
			1.16317
			1.24537
			1.17681
			1.25852
			1.08755
			0.935354
			0.621254
			0.736423
			1.27729
			1.21483
			0.942947
			1.01276
			1.1858
			1.17778
			0.996797
			1.64193
			1.09795
			1.0634
			1.1109
			1.13613
			1.26006
			1.23831
			1.18051
			1.1938
			1.15758
			1.23032
			1.09325
			1.1547
			1.19138
			1.11084
			1.23152
			1.01364
			1.14757
			1.13081
			1.10929
			0.900428
			1.1426
			1.19972
			1.12477
			1.17047
			1.10892
			1.16937
			1.19517
			1.11089
			1.20791
			1.08375
			1.16443
			1.05169
			1.10368
			1.15648
			1.11311
			1.10193
			1.1457
			1.11638
			1.13591
			1.04448
			1.09626
			1.12692
			1.19665
			1.1526
			1.10686
			1.2417
			1.23145
			1.13742
			1.12191
			0.968824
			1.36287
			1.09156
			1.12126
			-0.10715
			1.14702
			0.882283
			1.1336
			0.966411
			1.12943
			1.23544
			1.23665
			1.14005
			0.988267
			0.998877
			1.1123
			1.19455
			1.02618
			1.0453
			1.00997
			1.16344
			1.00332
			1.02539
			0.787145
			1.10888
			1.06987
			1.20198
			1.08048
			1.329
			1.15135
			1.05049
			1.07696
			1.06106
			0.970126
			1.03558
			0.952472
			0.982379
			1.04668
			1.08918
			1.01196
			1.03596
			0.947168
			1.05863
			1.01909
			0.986937
			1.10455
			1.07762
			1.0344
			1.04245
			1.13147
			1.06057
			1.09388
			0.80683
			1.0455
			1.07495
			1.18952
			1.04155
			1.13214
			1.04429
			0.988808
			0.973462
			1.00235
			0.98957
			0.915838
			0.828808
			1.06451
			1.02766
			1.04851
			1.02388
			1.06598
			0.987933
			1.11221
			0.909993
			1.03882
			0.880366
			1.04605
			1.06714
			0.998676
			1.08564
			1.11039
			1.04057
			0.935007
			1.03988
			1.08138
			1.08135
			0.661143
			0.910592
			1.02521
			1.06663
			1.04719
			1.09761
			0.814005
			0.914824
			0.420749
			0.955616
			0.940776
			0.888306
			1.07987
			0.79269
			0.840295
			0.898652
			1.00432
			1.02727
			-1.87409
			0.850036
			0.961893
			0.923189
			0.78711
			0.948527
			0.939864
			0.784841
			0.885771
			1.01227
			1.05543
			0.258985
			0.958623
			1.07319
			0.878865
			0.964761
			1.59262
			0.988654
			1.10705
			1.01215
			0.987328
			1.08805
			1.00562
			0.972897
			0.92073
			1.0855
			1.02663
			0.926489
			0.949611
			0.964842
			1.02684
			0.757719
			0.947617
			1.06193
			0.933942
			0.729874
			0.962857
			0.982259
			0.873682
			1.00168
			0.980249
			1.04525
			0.680799
			0.387161
			0.800548
			1.00721
			0.905869
			0.962924
			0.713636
			0.960605
			0.822626
			1.00586
			0.897443
			0.900888
			0.983758
			0.933645
			0.777387
			0.914843
			0.979759
			0.586936
			0.993501
			-0.06827
			0.97051
			0.903136
			0.918411
			0.892687
			0.911303
			0.96459
			0.985626
			0.883055
			0.961413
			0.964519
			0.960713
			0.867573
			0.949477
			0.872154
			0.219622
			0.966646
			0.878801
			0.898544
			0.428119
			1.00201
			0.957724
			0.347952
			0.953292
			0.744905
			0.699914
			0.823086
			0.788866
			0.942994
			0.918573
			0.953739
			0.970923
			0.998994
			0.898972
			0.853696
			0.926791
			0.872478
			0.877022
			-0.42386
			0.81037
			0.920931
			0.871218
			0.762665
			0.857636
			0.956052
			0.890402
			0.904026
			0.866605
			0.628302
			0.947217
			-0.53693
			0.799005
			0.926206
			0.891444
			0.952635
			0.706381
			0.453295
			0.824097
			0.88919
			0.882099
			1.08837
			0.871469
			0.644725
			0.191559
			0.948187
			0.818117
			0.983985
			0.812137
			0.740452
			0.860684
			0.848038
			0.784464
			0.667655
			0.940468
			0.878115
			0.831194
			0.915539
			0.769632
			0.808097
			0.811657
			0.858581
			0.972456
			0.845308
			0.673404
			0.739304
			0.874783
			0.709584
			0.763972
			0.876382
			0.787266
			0.660718
			0.818275
			0.895633
			0.778655
			0.896324
			0.877078
			0.802902
			0.868933
			0.648921
			0.651382
			0.899078
			0.789062
			0.802573
			0.836094
			0.821619
			0.899081
			0.868932
			0.669095
			0.616816
			0.874518
			0.805571
			0.814151
			0.822919
			0.828384
			0.36221
			0.355834
			0.78092
			0.781747
			0.714378
			0.759245
			0.681518
			0.826587
			0.781537
			0.384397
			0.74678
			0.782911
			0.875435
			0.837093
			0.640012
			0.804315
			1.00033
			0.015645
			0.874631
			0.770424
			0.851241
			0.790186
			0.786995
			0.682567
			0.795931
			0.687312
			0.719343
			0.950293
			0.799516
			0.720564
			0.853569
			0.667958
			0.76966
			0.979287
			0.613434
			0.700255
			0.633494
			0.58926
			0.689347
			0.810244
			0.770464
			0.806636
			0.758104
			1.00522
			0.898409
			0.605834
			0.742093
			0.817115
			0.537813
			0.738818
			0.27972
			0.763255
			0.712684
			0.527568
			0.728019
			0.754184
			0.506753
			0.839294
			0.692661
			0.794819
			0.704147
			0.739331
			0.876346
			0.747577
			0.857121
			0.791287
			0.653703
			0.502176
			0.792478
			0.811028
			0.679677
			0.530187
			0.442075
			0.680301
			0.65998
			0.849502
			0.772548
			0.705117
			0.717336
			0.723553
			0.322734
			0.581865
			0.271479
			0.773185
			0.521812
			0.585395
			0.756539
			0.733757
			0.751062
			0.44806
			0.6203
			0.685344
			0.600824
			0.84431
			0.549019
			0.766706
			0.650085
			0.780578
			0.760904
			0.765058
			0.814126
			-1.42553
			0.691637
			0.735951
			0.662448
			0.733709
			0.79557
			-0.05166
			0.615614
			0.382709
			0.483903
			0.691781
			0.74312
			0.336831
			0.595768
			0.546707
			0.67861
			0.792876
			0.599417
			0.712745
			0.807278
			0.620893
			0.551461
			0.814813
			0.796611
			0.516561
			0.848701
			0.699437
			0.427971
			0.742819
			0.510945
			0.731849
			0.504963
			0.707959
			0.739057
			0.752784
			0.580676
			0.090421
			0.660547
			0.6747
			0.667362
			0.435816
			0.527621
			0.638983
			0.711995
			0.583072
			0.684444
			0.672655
			0.614619
			0.492446
			0.75055
			0.601821
			0.53768
			0.715013
			0.384527
			0.676002
			0.633345
			0.603053
			0.656691
			0.640044
			0.765578
			0.592934
			0.400188
			0.509506
			0.328824
			0.719269
			0.629508
			0.739685
			0.628325
			0.664864
			0.641423
			0.734431
			0.497857
			0.664737
			0.821476
			0.572828
			0.719603
			0.683811
			0.019292
			0.585029
			0.690984
			0.497217
			0.537103
			0.480521
			0.607514
			0.732215
			0.67731
			-0.20352
			0.509857
			0.629657
			0.454381
			0.60487
			0.632778
			0.634173
			0.688352
			0.698721
			0.602871
			0.43985
			0.577038
			0.729001
			0.392616
			0.636803
			0.577154
			0.381981
			0.586435
			0.1544
			0.641317
			0.292658
			0.652593
			0.625454
			0.539842
			0.179571
			0.662215
			0.568067
			0.499109
			0.567709
			0.580605
			0.675203
			0.695226
			0.591422
			0.654468
			0.501947
			0.637184
			0.590928
			0.647422
			0.567164
			0.670364
			0.598994
			0.560379
			0.532315
			0.628036
			0.637151
			0.640985
			0.58388
			0.614598
			0.55201
			0.608602
			0.922097
			0.682763
			0.511307
			0.528515
			0.588161
			0.58743
			0.634519
			0.667842
			0.573767
			0.554169
			0.622049
			0.514712
			0.588545
			0.622164
			0.559863
			0.572733
			0.581397
			0.289289
			0.517911
			0.561524
			0.386252
			0.447145
			0.759303
			0.570994
			0.567137
			0.577185
			0.599818
			0.535504
			0.547377
			0.58984
			0.37579
			0.436075
			0.713505
			0.555082
			0.426452
			0.686792
			0.513816
			0.562293
			0.193056
			0.572705
			0.563808
			0.318558
			0.43674
			0.608103
			0.578352
			0.417319
			0.420426
			0.55248
			0.632905
			0.399101
			0.734996
			0.457477
			0.49787
			0.526607
			0.562067
			0.738389
			0.489147
			0.573981
			0.404032
			0.25272
			0.560759
			0.440478
			0.673323
			0.421292
			0.532261
			0.591708
			0.516362
			0.789632
			0.693586
			0.488213
			0.492268
			0.354782
			0.21335
			0.513534
			0.386144
			0.466515
			0.319616
			0.494554
			0.37182
			0.030312
			0.204503
			0.541537
			0.51222
			0.349895
			0.557611
			0.568915
			0.548136
			0.634861
			0.488495
			0.576329
			0.484923
			0.41807
			0.616081
			0.461433
			0.513492
			0.58311
			0.549882
			0.498735
			0.323662
			0.614401
			0.426372
			0.564471
			0.462244
			0.475887
			0.564977
			0.251836
			0.254495
			0.484404
			0.403144
			0.530646
			0.367391
			0.494024
			0.357429
			0.248248
			0.452952
			0.51897
			0.531313
			0.50128
			0.505123
			0.486888
			0.273651
			0.522494
			0.428985
			0.375834
			0.222867
			0.424616
			0.383455
			0.432691
			0.447689
			0.404213
			-0.75248
			0.267486
			0.41621
			0.47582
			0.454905
			0.142689
			0.586494
			0.19946
			0.411663
			0.462775
			0.357096
			0.264191
			0.410969
			0.493845
			0.386445
			0.451985
			0.451012
			0.432739
			0.432291
			0.005456
			0.421524
			0.451075
			0.351316
			0.2396
			0.384518
			0.5476
			0.393408
			0.603787
			0.394551
			0.529341
			0.485044
			0.331408
			0.410166
			0.461649
			0.407229
			0.433261
			-0.08962
			0.497189
			0.195145
			0.0727
			0.473721
			0.321385
			0.422059
			0.344748
			0.549294
			0.324274
			0.025064
			0.323876
			0.488139
			0.305274
			0.429747
			0.429625
			0.169323
			0.405089
			0.604669
			0.443192
			0.488322
			0.257087
			0.500561
			0.374834
			0.397928
			0.588568
			0.42486
			0.370101
			0.407726
			0.517194
			0.149804
			0.409016
			-0.84271
			0.461992
			0.282931
			0.446048
			0.439148
			0.518787
			0.390364
			0.258531
			0.410681
			0.269531
			0.330603
			0.420652
			0.401904
			0.380741
			0.341778
			0.378629
			0.28865
			0.338806
			0.342621
			0.389368
			0.328051
			0.351751
			0.402645
			0.087113
			0.330027
			0.403534
			0.423479
			0.277245
			0.245411
			0.451145
			0.311375
			0.415277
			-0.43208
			0.363754
			0.431894
			0.377283
			0.355027
			0.390559
			0.479827
			0.407814
			0.446048
			0.45804
			0.262726
			0.443202
			0.531972
			0.329733
			0.226464
			0.478869
			0.303927
			0.365852
			0.387188
			0.540922
			0.070006
			0.34925
			0.285195
			0.539831
			0.273593
			-0.08223
			0.064319
			0.377418
			0.29538
			0.168274
			0.368035
			-0.01887
			0.67122
			0.401946
			-0.03217
			0.418741
			0.328289
			0.020186
			-0.03143
			0.334496
			0.267
			0.430124
			0.127753
			0.13737
			0.315667
			0.301966
			0.336193
			0.32991
			0.389115
			0.489449
			0.204144
			0.33215
			0.295402
			0.260291
			0.355538
			0.38728
			0.424704
			0.2313
			-0.08211
			0.238955
			0.261608
			0.378681
			0.316583
			0.369417
			-0.26499
			0.11969
			0.277271
			0.293011
			0.441806
			0.432593
			-0.15803
			0.372043
			0.102948
			0.170498
			-0.35976
			0.145965
			0.166026
			0.218603
			0.077673
			0.209606
			0.34287
			0.289036
			0.220448
			0.375241
			0.282113
			0.24186
			0.286871
			0.356847
			-0.0236
			0.290216
			0.238759
			0.210584
			0.133934
			0.175757
			0.294199
			0.014229
			-0.16093
			0.232914
			0.145238
			0.322386
			0.163935
			0.29283
			0.082408
			-0.17433
			-0.13038
			0.324457
			0.348943
			0.302944
			0.187402
			0.252454
			0.008542
			0.279921
			0.322244
			0.301199
			0.115679
			0.250634
			-0.14335
			-0.07674
			0.37572
			0.287987
			0.175713
			-0.05132
			0.280738
			0.338355
			0.104823
			0.215037
			0.234496
			0.248427
			0.307788
			0.250337
			0.160414
			0.022309
			0.213998
			0.328838
			0.176161
			0.321912
			0.284025
			0.246071
			0.083666
			0.24704
			0.12593
			0.041841
			0.259728
			-0.13297
			0.26521
			0.078611
			0.122396
			0.384012
			-0.01342
			0.123072
			0.238732
			0.218856
			0.296307
			0.026654
			0.276461
			-0.44871
			0.11504
			0.173359
			0.250479
			0.170715
			0.226215
			0.159334
			0.222455
			0.120863
			0.215304
			0.364376
			0.248153
			0.297753
			0.077985
			0.172411
			0.300282
			0.26481
			0.222336
			0.188655
			0.215315
			0.303477
			0.119973
			0.27179
			0.422489
			0.130405
			0.231105
			0.037606
			-0.32307
			-0.03704
			0.12028
			0.222241
			0.227693
			0.118258
			0.198552
			0.014813
			0.181762
			0.116707
			0.062942
			0.223872
			0.061151
			0.33131
			0.128012
			-0.05156
			0.111611
			0.09598
			0.16709
			0.119801
			0.102161
			0.364949
			-0.01744
			0.19556
			0.131329
			0.21473
			0.223029
			0.430693
			0.283342
			0.083181
			0.211899
			0.220328
			0.18779
			0.14845
			0.214372
			0.219474
			-0.2358
			-0.1637
			0.159419
			0.141193
			0.192892
			0.138041
			0.176175
			0.034002
			0.336242
			0.25016
			0.161789
			0.170233
			0.143476
			0.143591
			0.155575
			0.097488
			0.107906
			0.164755
			0.087001
			0.169433
			0.199154
			0.086713
			0.370829
			-0.0308
			-0.27301
			0.149866
			0.075616
			0.224028
			0.131718
			0.010002
			0.161043
			0.099374
			0.158767
			0.116389
			-0.03188
			0.184397
			-0.03115
			0.242118
			0.020841
			0.146626
			0.064821
			0.049105
			-0.46165
			0.210973
			-0.55918
			0.176642
			-3.67576
			0.119812
			0.154938
			0.149536
			0.006389
			-0.62185
			0.126362
			0.158652
			0.025207
			-0.12028
			0.189857
			0.132922
			-0.44266
			0.074706
			0.030458
			0.223166
			0.11905
			0.103959
			-0.58779
			0.030425
			-0.20496
			-0.0854
			0.159839
			0.08872
			0.143666
			0.08456
			0.202507
			0.135046
			0.206082
			0.194481
			0.080546
			0.258363
			0.009352
			0.070904
			-0.05527
			0.101232
			0.153762
			-0.02714
			-0.04042
			0.196569
			-0.19641
			0.042704
			0.03104
			-0.29131
			0.080857
			-0.0271
			-0.41377
			-0.1505
			0.165341
			-0.14652
			0.168395
			0.018635
			-0.02079
			0.041778
			0.162479
			-0.04391
			0.001738
			0.145265
			0.036521
			0.080434
			0.066954
			-0.32888
			0.156479
			-0.03172
			-0.11581
			0.05766
			-0.10105
			0.030106
			-0.06662
			-0.35255
			0.045658
			0.031268
			0.012442
			-0.01306
			-0.04393
			-0.68219
			-0.4874
			0.029391
			0.069093
			0.050286
			0.05471
			0.004222
			0.093903
			-0.06224
			0.163615
			-0.17351
			0.012188
			0.069612
			-0.1683
			0.009328
			0.319367
			0.200568
			0.030592
			0.162306
			-0.04647
			0.18088
			0.21589
			0.078255
			0.158693
			-0.08507
			0.038516
			-0.02831
			-0.15056
			-0.22466
			0.094502
			0.038636
			0.018392
			-0.06104
			-0.67116
			0.011047
			-0.05203
			0.042722
			-0.28793
			0.101611
			-0.47226
			-0.25755
			-0.09864
			0.10694
			0.031195
			-0.01925
			-0.00837
			0.008467
			0.101773
			0.038735
			-0.00975
			0.121532
			-0.10183
			0.084085
			-0.01035
			-0.00801
			0.094173
			-0.02701
			-0.13498
			-0.3323
			0.08823
			0.097886
			0.097813
			-0.00061
			0.226739
			-0.04155
			-0.06294
			-0.09426
			-0.2618
			0.075702
			-0.05516
			-0.1072
			0.042289
			0.034422
			0.098883
			-0.11979
			0.238356
			0.040116
			-0.27375
			0.015694
			-0.28784
			0.031992
			0.001137
			0.007608
			-0.04025
			-0.25897
			-0.0142
			0.132974
			0.039036
			-0.13965
			-0.13696
			-0.02822
			-0.27832
			0.004842
			-0.0289
			-0.04463
			-0.06618
			-0.06353
			0.031543
			-0.09995
			-0.01594
			0.004425
			0.066333
			-0.09103
			-0.03504
			0.014156
			-0.04521
			-0.51256
			-0.03322
			-0.05819
			-0.01836
			-0.22615
			-0.07534
			-0.21707
			0.024299
			0.173587
			0.101894
			-0.31038
			-0.14347
			-0.10396
			-0.06975
			-0.11761
			0.062399
			-0.33329
			-0.13588
			0.073168
			-0.02809
			-0.04516
			-0.03131
			-0.0204
			-0.8109
			-0.13585
			0.040139
			-0.0889
			-0.14292
			-0.0058
			-0.11383
			-0.08407
			0.197258
			-0.03504
			-0.13687
			-0.23896
			-0.05599
			-0.27267
			-0.17081
			-0.08793
			-0.02632
			-0.1401
			-0.06678
			-0.16104
			-0.03882
			-0.10226
			-0.11664
			-0.34234
			3.82e-06
			-0.11187
			0.059851
			-0.07501
			-0.12726
			-0.28989
			-0.0766
			-0.18788
			-0.03484
			-0.37381
			-0.32036
			-0.24037
			-0.1187
			-0.02571
			-0.16256
			-0.22659
			-0.19361
			-0.10068
			-0.46577
			-0.145
			-0.47241
			-0.09038
			0.223454
			-0.09997
			-0.12937
			-0.07405
			-0.04213
			-0.11961
			-0.10928
			-0.14893
			-0.0216
			-0.11171
			0.005235
			-1.28861
			-0.19914
			-0.37081
			-0.1002
			-0.01641
			-0.08231
			-0.33426
			-0.8788
			-0.19276
			-0.80031
			-0.13508
			-4.56018
			0.030173
			-0.187
			-0.18938
			-0.06198
			-0.18459
			-0.0784
			-0.17023
			-0.175
			-0.49452
			-0.21906
			-0.15461
			-0.12933
			-0.08021
			-0.30183
			-0.18218
			-0.13317
			-0.16313
			-0.12144
			-0.17524
			-0.28235
			-0.18521
			-0.15009
			-0.3179
			-0.05631
			0.011243
			-0.14186
			-0.1883
			-0.10205
			-0.20456
			-0.16193
			-0.07005
			-0.31305
			-0.24182
			-0.19815
			-0.1919
			-0.0931
			-0.1476
			-0.24905
			-0.07041
			-0.1391
			-0.90303
			-0.07683
			-0.26095
			-0.34111
			-0.05468
			-0.21062
			-0.15224
			-0.15557
			-0.23351
			-0.15307
			-0.13896
			-0.21822
			-0.15336
			-0.14946
			-0.08884
			-0.15448
			-0.27418
			-0.34242
			-0.24625
			-0.25569
			-0.34093
			-0.27629
			-0.21385
			-0.12826
			-0.32738
			-0.17504
			-0.14672
			-0.17709
			-0.11559
			-0.26723
			-0.24355
			-0.19215
			-0.30058
			-0.3149
			-0.20431
			-0.13119
			-0.17668
			-0.33163
			-0.28037
			-0.20698
			-0.18056
			-0.15511
			-0.49895
			-0.34268
			-0.23871
			-0.17087
			-0.4217
			-0.16688
			-0.70861
			-0.40427
			-0.27699
			-0.53034
			-0.42527
			-0.19995
			-0.15172
			-0.18256
			-0.07513
			-0.42022
			-0.24374
			-0.12229
			-0.53853
			-0.22289
			-0.06777
			-1.37056
			-0.18583
			-0.19448
			-0.46924
			-0.88855
			-0.42364
			-0.22037
			-0.38027
			-0.23888
			-0.3176
			-0.71505
			-0.25943
			-0.26655
			-0.23201
			-0.10238
			-0.2972
			-0.18991
			-0.24627
			-0.15891
			-0.39072
			-0.30895
			-0.21822
			-0.36586
			-0.32238
			-0.31604
			-0.34517
			-0.18995
			-0.57524
			-0.44925
			-0.12666
			-0.41144
			-0.44572
			-0.33713
			-0.11744
			-0.20861
			-0.39181
			-0.28929
			-0.03569
			-0.1927
			-0.30766
			-0.27794
			-0.20077
			-0.17863
			-0.37554
			-1.00603
			-0.45599
			-0.32288
			-0.36649
			-0.08875
			-0.09713
			-0.31113
			-0.45457
			-0.31553
			-0.13271
			-0.33979
			-0.86307
			-0.64343
			-0.23004
			-0.23185
			-0.64579
			-0.25701
			-0.61807
			-0.20032
			-0.28679
			-0.0669
			-0.41668
			-0.28857
			-0.29148
			-1.02603
			-0.382
			-0.14076
			-0.47404
			-0.31621
			-0.17715
			-0.23469
			-0.28367
			-0.30192
			-0.24757
			-0.60223
			-0.20409
			-0.26632
			-0.479
			-0.30607
			-0.25536
			-0.27286
			-0.38311
			-0.23461
			-0.37498
			-0.39619
			-0.62895
			-0.48227
			-0.49136
			-0.35589
			-0.25585
			-0.38075
			-0.5347
			-0.16158
			-0.31931
			-0.31029
			-0.16673
			-0.40265
			-0.33761
			-0.25309
			-0.18108
			-0.33048
			-0.2836
			-0.29232
			-0.23808
			-0.35479
			-0.1062
			-0.22025
			-0.23149
			-0.26358
			-0.37745
			-0.24974
			-0.31179
			-0.29514
			-0.35656
			-0.45054
			-0.23924
			-0.94683
			-0.41465
			-0.38475
			-0.56598
			-0.10545
			-0.53396
			-0.38836
			-0.63522
			-0.33212
			-0.36542
			-0.22655
			-0.27267
			-0.23605
			-0.49728
			-0.67055
			-0.28513
			-0.3505
			-0.4659
			-0.34751
			-0.30953
			-0.26695
			-0.24128
			-0.38078
			-0.34802
			-0.23931
			-0.23514
			-0.38026
			-0.11839
			-0.40726
			-0.23609
			-0.34357
			-0.46406
			-0.39835
			-0.43383
			-0.14927
			-0.24211
			-0.32787
			-0.64616
			-0.47766
			-0.42654
			-0.39693
			-0.38682
			-0.69878
			-0.38119
			-0.26054
			-0.49746
			-1.01049
			-0.47039
			-0.61121
			-0.33426
			-0.37969
			-0.47739
			-0.38116
			-0.40225
			-0.2808
			-0.53774
			-0.41989
			-0.27722
			-0.37136
			-0.45693
			-0.32943
			-0.38263
			-0.44843
			-0.60799
			1.56774
			-0.52666
			-0.51247
			-0.4119
			-0.49668
			-0.55558
			-0.18895
			-0.41983
			-0.42535
			-0.22035
			-0.58828
			-0.40607
			-0.37308
			-0.47054
			-0.37813
			-0.65057
			-0.40214
			-0.33036
			-0.3116
			-0.33436
			-0.5915
			-0.53088
			-0.44249
			-0.49768
			-0.22014
			-0.4463
			-0.43238
			-0.36708
			-0.3646
			-0.28061
			-0.65327
			-1.88625
			-0.51413
			-0.3549
			-0.74421
			-0.35818
			-0.34915
			-0.35557
			-0.53887
			-0.22563
			-0.39578
			-0.38189
			-0.40966
			-0.61498
			-0.93657
			-0.48319
			-0.78668
			-0.42332
			-0.34319
			-0.46695
			-0.43047
			-0.49648
			-0.6149
			-0.61317
			-0.64852
			-0.56185
			-0.26146
			-0.43833
			-0.43439
			-0.44817
			-0.46151
			-0.54623
			-0.87137
			-0.49559
			-0.4615
			-0.41726
			-0.45313
			-0.24343
			-0.45438
			-0.31142
			-0.32607
			-0.47161
			-0.75324
			-0.41883
			-0.49642
			-0.3705
			-0.43705
			-0.73163
			-0.32156
			-0.53427
			-0.63053
			-0.42148
			-0.39458
			-0.59255
			-0.46853
			-0.59009
			-0.62451
			-0.53798
			-1.71926
			-0.52356
			-0.50026
			-0.42681
			-0.44929
			-0.55009
			-0.28422
			-0.73156
			-0.57065
			-0.71872
			-0.54187
			-0.46502
			-0.47193
			-0.5178
			-0.62819
			-0.31926
			-0.56251
			-0.53921
			-0.33585
			-0.60935
			-0.57056
			-0.44581
			-0.54272
			-0.4652
			-0.5322
			-0.47787
			-0.51113
			-0.47446
			-0.47767
			-0.48006
			-0.67668
			-0.5267
			-0.45476
			-0.53238
			-0.3921
			-0.77395
			-0.54069
			-0.59682
			-0.43644
			-0.72684
			-0.42313
			-0.5155
			-0.4352
			-0.55057
			-0.56627
			-0.47816
			-0.80603
			-1.05477
			-0.47058
			-1.02672
			-0.5244
			-0.47912
			-0.53646
			-0.52066
			-0.79742
			-0.4131
			-0.57675
			-0.64453
			-0.95359
			-0.64289
			-0.49029
			-0.54784
			-0.49185
			-0.3639
			-0.53651
			-0.54715
			-0.8573
			-0.57685
			-0.41999
			-0.63824
			-0.45727
			-0.57236
			-0.63918
			-0.58183
			-1.20887
			-0.38617
			-0.51298
			-0.44143
			-0.75691
			-0.69541
			-0.56739
			-0.52519
			-0.57034
			-0.55029
			-0.53983
			-0.47014
			-0.61825
			-0.57099
			-0.53678
			-0.60612
			-0.51396
			-0.49673
			-0.53312
			-0.458
			-0.58955
			-0.65841
			-0.51944
			-0.74366
			-0.50953
			-0.87005
			-0.49001
			-0.67848
			-0.56273
			-0.52665
			-0.68411
			-1.27666
			-0.68329
			-0.52314
			-0.61988
			-0.5529
			-0.83425
			-0.43203
			-0.69496
			-0.54445
			-0.51001
			-0.51662
			-0.55129
			-0.68886
			-0.49359
			-0.69091
			-2.18349
			-0.52005
			-0.60955
			-0.57697
			-0.5821
			-0.50619
			-0.38469
			-0.60966
			-0.64534
			-0.56949
			-0.64241
			-0.72302
			-1.04449
			-0.66625
			-0.50077
			-0.64256
			-0.74296
			-0.5879
			-0.60771
			-0.57444
			-0.5899
			-0.62604
			-0.3392
			-0.68084
			-0.88639
			-0.62606
			-0.7042
			-0.53711
			-0.64441
			-0.86492
			-0.72888
			-0.56835
			-0.70675
			-0.65417
			-0.4188
			-0.703
			-0.57736
			-0.65547
			-0.54276
			-0.58226
			-0.62709
			-0.66389
			-0.40037
			-0.57773
			-0.60381
			-0.80984
			-0.72175
			-0.67381
			-0.82211
			-0.59043
			-0.66189
			-0.65324
			-1.02534
			-0.54974
			-0.58195
			-0.66689
			-0.56364
			-0.48655
			-0.67832
			-0.51247
			-0.6433
			-0.71993
			-0.98378
			-0.75629
			-0.67723
			-0.8014
			-0.65113
			-0.66499
			-0.63705
			-0.62607
			-0.74299
			-0.71477
			-0.6924
			-0.82963
			-0.50754
			-0.62379
			-0.57906
			-0.73944
			-1.10144
			-0.62633
			-0.60907
			-0.63775
			-0.66955
			-0.92346
			-0.90754
			-0.65151
			-0.74481
			-0.67231
			-0.61506
			-0.67266
			-0.66406
			-1.06058
			-0.90423
			-0.66552
			-0.68371
			-0.66964
			-0.73855
			-0.66838
			-0.73756
			-0.64226
			-0.66478
			-0.57019
			-0.75742
			-0.59606
			-0.69964
			-0.73381
			-0.67306
			-0.72752
			-0.9017
			-0.63642
			-0.71737
			-0.74364
			-0.896
			-0.73865
			-0.68731
			-0.7409
			-0.45299
			-0.76395
			-0.82017
			-0.70965
			-0.88024
			-0.69919
			-0.42446
			-0.56177
			-0.70482
			-0.56753
			-0.75196
			-1.0557
			-0.96035
			-0.62309
			-0.55597
			-0.8108
			-0.58131
			-0.6496
			-0.95194
			-0.78828
			-0.52018
			-0.70703
			-0.79091
			-0.66564
			-0.70018
			-0.76104
			-0.8365
			-0.57269
			-0.84353
			-0.91741
			-0.92749
			-0.81958
			-0.76277
			-0.65507
			-0.80437
			-0.61544
			-0.62801
			-0.65379
			-0.6585
			-0.66699
			-0.75039
			-0.73198
			-0.81152
			-0.67016
			-1.16331
			-1.10483
			-0.87679
			-0.48803
			-0.69761
			-0.65471
			-0.68043
			-0.89605
			-0.93688
			-1.38112
			-0.86688
			-0.86783
			-0.68487
			-0.7649
			-0.78696
			-0.79471
			-0.69293
			-0.99553
			-0.70697
			-0.77849
			-0.64153
			-0.74445
			-0.5164
			-0.8862
			-0.76422
			-0.57631
			-0.82904
			-1.03493
			-0.97414
			-0.6501
			-0.6384
			-1.08217
			-0.70679
			-0.73468
			-0.8572
			-0.94306
			-0.79585
			-0.94013
			-0.74389
			-0.79216
			-0.76063
			-0.77561
			-0.84404
			-0.59187
			-0.77888
			-0.60242
			-1.37936
			-1.19802
			-0.82198
			-0.84383
			-0.98453
			-0.9976
			-0.95512
			-0.73086
			-1.22196
			-0.8223
			-1.11524
			-0.86661
			-0.83393
			-0.80332
			-0.74687
			-0.73846
			-0.73154
			-0.71206
			-0.77766
			-0.83852
			-0.61716
			-0.69271
			-0.94479
			-1.00403
			-1.03228
			-0.8573
			-0.99551
			-0.74626
			-0.82316
			-0.80417
			-1.13721
			-0.87425
			-0.58891
			-0.88603
			-0.91761
			-1.04614
			-0.77524
			-1.04378
			-1.58235
			-0.78475
			-0.85951
			-0.98805
			-0.87079
			-0.66807
			-0.84607
			-0.78738
			-0.82407
			-0.84456
			-1.11744
			-0.80775
			-0.95034
			-0.93096
			-1.00782
			-1.05395
			-0.96533
			-0.86391
			-0.84657
			-0.83363
			-0.84905
			-0.87771
			-0.7611
			-0.76627
			-0.64471
			-0.84837
			-0.97199
			-1.02008
			-1.00427
			-0.86591
			-0.9667
			-1.10442
			-0.64466
			-0.80348
			-0.82605
			-0.81493
			-0.88519
			-1.23427
			-0.91682
			-0.92401
			-0.96651
			-0.84901
			-0.85353
			-0.80388
			-0.93473
			-0.8473
			-0.76904
			-0.84492
			-0.90493
			-0.74226
			-1.02199
			-0.9882
			-0.89665
			-1.2911
			-0.83264
			-0.90859
			-0.92872
			-0.82289
			-0.8964
			-0.86331
			-1.81091
			-0.90602
			-1.09694
			-0.89854
			-0.89512
			-0.8266
			-0.84906
			-0.81689
			-1.28794
			-1.20423
			-0.90497
			-0.95405
			-0.98224
			-0.85417
			-0.90821
			-0.802
			-0.76751
			-0.88242
			-0.7883
			-0.81063
			-0.82775
			-1.12276
			-1.19377
			-1.14558
			-1.15458
			-1.06775
			-0.9607
			-0.91925
			-0.98521
			-0.92024
			-1.1623
			-0.67178
			-0.86035
			-0.97312
			-0.94444
			-1.2803
			-0.77086
			-1.22111
			-0.88423
			-1.01316
			-1.35238
			-0.91027
			-1.25997
			-1.00397
			-0.96528
			-1.0192
			-0.97289
			-0.94154
			-0.93397
			-1.29629
			-1.01531
			-1.03253
			-1.05607
			-1.05411
			-0.90969
			-0.76593
			-1.03372
			-1.24805
			-1.05001
			-1.12115
			-0.66568
			-0.74729
			-1.07728
			-1.12811
			-1.02231
			-3.73696
			-0.89539
			-0.9509
			-0.9455
			-0.78239
			-1.12968
			-0.88969
			-0.79614
			-0.95158
			-0.94735
			-0.72135
			-0.94667
			-0.81768
			-0.98275
			-1.19138
			-1.60289
			-0.95318
			-1.09323
			-1.13932
			-0.9827
			-1.0354
			-1.11026
			-0.88718
			-1.06115
			-1.08988
			-1.05943
			-0.95143
			-0.98902
			-1.07623
			-1.08344
			-0.89672
			-0.89547
			-0.93995
			-1.16948
			-0.99114
			-1.01707
			-1.04586
			-1.01971
			-1.06539
			-0.8087
			-1.02496
			-1.09831
			-0.91023
			-0.95471
			-0.96515
			-1.08874
			-1.15005
			-1.03688
			-1.13805
			-1.00892
			-1.21673
			-1.45252
			-1.00474
			-1.08364
			-0.97122
			-1.47651
			-1.09877
			-1.13198
			-1.07904
			-1.12275
			-1.29466
			-1.0282
			-1.02136
			-1.06778
			-1.04038
			-0.91833
			-1.08382
			-1.05187
			-0.9575
			-1.13422
			-0.99412
			-0.98506
			-1.0409
			-0.87933
			-1.15033
			-1.19801
			-1.3896
			-1.63564
			-1.62934
			-1.2165
			-1.0341
			-1.01103
			-0.79042
			-1.01215
			-1.17236
			-1.18213
			-1.2687
			-1.02023
			-0.9085
			-1.08704
			-0.89381
			-0.91681
			-0.94027
			-1.83022
			-1.06908
			-0.70643
			-1.35579
			-1.09559
			-1.07358
			-1.04878
			-0.98408
			-1.09121
			-1.02941
			-0.74046
			-1.36337
			-1.09616
			-1.01062
			-0.84381
			-0.86872
			-1.13697
			-1.34328
			-1.11185
			-1.06021
			-1.01726
			-1.07879
			-1.19358
			-1.19241
			-1.03015
			-1.56001
			-1.01787
			-1.04538
			-1.0548
			-1.19272
			-0.97124
			-1.08813
			-1.07771
			-1.45201
			-0.70291
			-1.28172
			-1.09646
			-1.0475
			-1.03994
			-1.15103
			-1.19145
			-1.0477
			-1.39821
			-1.05632
			-1.05811
			-1.0274
			-1.2937
			-1.06937
			-1.13992
			-0.69233
			-5.13097
			-1.05314
			-0.99609
			-1.13816
			-0.86372
			-0.90125
			-1.14397
			-1.03948
			-1.20749
			-0.77321
			-1.6982
			-1.06266
			-1.64285
			-1.3702
			-1.10835
			-1.09534
			-0.78481
			-1.00769
			-1.19275
			-1.04145
			-1.11143
			-0.9954
			-1.54386
			-1.1319
			-1.11133
			-1.81474
			-1.1342
			-1.18642
			-1.28899
			-1.36978
			-1.02686
			-1.08739
			-0.89458
			-1.13941
			-1.02395
			-1.15608
			-1.35682
			-1.14765
			-0.962
			-1.2877
			-1.30984
			-1.05413
			-1.58241
			-1.39907
			-0.21496
			-1.18407
			-1.16116
			-1.06829
			-1.14422
			-1.09174
			-1.22506
			-1.05752
			-1.2713
			-1.21979
			-1.00268
			-1.147
			-1.11941
			-1.13578
			-1.13565
			-1.19748
			-1.16236
			-1.24022
			-1.06232
			-1.26017
			-1.07702
			-1.09935
			-1.16721
			-1.25825
			-1.32722
			-1.56213
			-1.2489
			-1.00401
			-1.01002
			-1.05451
			-1.35816
			-1.16595
			-1.34657
			-1.14351
			-1.14382
			-1.32839
			-1.16865
			-1.21206
			-1.25589
			-1.62804
			-1.29602
			-1.42623
			-1.07432
			-1.17642
			-1.21029
			-1.49837
			-1.15103
			-1.26786
			-1.65576
			-1.1396
			-1.23336
			-1.09603
			-1.09683
			-1.1194
			-1.29645
			-1.11923
			-1.06645
			-1.17271
			-1.01135
			-1.23352
			-1.13435
			-1.16111
			-1.24594
			-1.0639
			-1.28461
			-1.67903
			-1.3114
			-1.61941
			-1.18844
			-1.40703
			-1.20167
			-1.2079
			-1.04888
			-1.16626
			-1.23325
			-1.23076
			-1.02423
			-2.07373
			-1.0887
			-1.25963
			-1.20422
			-1.21683
			-1.12662
			-1.07148
			-1.0908
			-1.1778
			-1.46079
			-1.2931
			-1.18153
			-1.34496
			-1.21758
			-1.17413
			-1.39581
			-1.24138
			-1.2343
			-1.24021
			-1.39721
			-1.39939
			-1.20498
			-1.22911
			-1.3075
			-1.27739
			-1.25389
			-1.42415
			-1.20842
			-1.35768
			-1.28576
			-1.353
			-1.61222
			-1.11283
			-1.34181
			-1.23325
			-1.45215
			-1.31623
			-1.24938
			-1.17562
			-1.24612
			-1.25671
			-1.51679
			-1.18421
			-1.25801
			-1.31896
			-1.29734
			-1.20291
			-1.2372
			-1.34886
			-1.17625
			-1.38869
			-1.29585
			-1.27414
			-1.24006
			-1.44563
			-1.31661
			-1.42114
			-1.34992
			-1.24337
			-1.29923
			-1.36049
			-1.33952
			-1.47635
			-1.20732
			-1.2366
			-1.28107
			-1.30129
			-1.18767
			-1.15929
			-1.46323
			-1.38931
			-1.31196
			-1.28422
			-1.66323
			-1.58324
			-1.50625
			-1.29131
			-1.40263
			-1.29424
			-1.24047
			-1.42058
			-1.23246
			-1.47426
			-1.31309
			-1.14666
			-1.40518
			-1.41842
			-1.28437
			-1.56612
			-1.287
			-1.34174
			-1.36399
			-1.61134
			-1.23952
			-1.18244
			-1.27123
			-1.72376
			-1.31999
			-1.0699
			-1.26991
			-1.25534
			-1.25717
			-1.28511
			-1.46903
			-2.72665
			-1.30483
			-1.41712
			-1.36898
			-1.26072
			-1.19375
			-1.62862
			-1.31366
			-1.44978
			-1.37834
			-1.33809
			-1.48327
			-1.41568
			-1.40945
			-1.29686
			-1.41748
			-1.2897
			-1.91517
			-1.29341
			-1.39144
			-1.5144
			-1.49396
			-1.4844
			-1.62636
			-1.42134
			-1.49298
			-1.42842
			-1.28162
			-1.23243
			-1.77565
			-1.57559
			-1.19583
			-1.3863
			-1.68293
			-1.31772
			-1.48265
			-1.41805
			-1.39255
			-1.37795
			-1.29997
			-1.4464
			-1.8443
			-1.4825
			-1.28577
			-1.63712
			-1.4251
			-1.36256
			-1.59605
			-1.3565
			-1.38872
			-5.40531
			-1.28888
			-1.57127
			-1.27423
			-1.5013
			-1.63285
			-1.46318
			-1.42175
			-1.41433
			-1.39996
			-1.27295
			-1.35589
			-1.40974
			-1.28714
			-1.25422
			-1.48633
			-1.48705
			-1.37455
			-1.33433
			-1.59115
			-1.34194
			-1.37747
			-1.41762
			-1.33806
			-1.47099
			-1.59686
			-1.24144
			-1.57404
			-1.70071
			-1.43675
			-1.65151
			-1.4114
			-1.31485
			-1.42959
			-1.8982
			-1.39511
			-1.43791
			-1.52967
			-1.48846
			-1.36633
			-1.12704
			-2.03935
			-1.55915
			-1.51595
			-1.49142
			-1.89164
			-1.4169
			-1.69345
			-1.43207
			-2.35714
			-1.3458
			-1.48173
			-1.41551
			-1.33938
			-1.58725
			-1.42876
			-2.37371
			-1.43918
			-1.46617
			-1.34721
			-1.43939
			-1.59488
			-1.59697
			-1.42184
			-1.41732
			-1.4704
			-1.53874
			-1.42249
			-1.62053
			-1.34527
			-1.29894
			-1.49273
			-1.41998
			-1.41973
			-1.71923
			-1.37904
			-1.39412
			-1.53975
			-1.48415
			-1.40144
			-1.52419
			-1.45055
			-1.3441
			-1.70017
			-1.50541
			-1.6679
			-1.38312
			-1.71729
			-1.59905
			-1.65954
			-1.45596
			-1.64114
			-1.52479
			-1.43285
			-1.72602
			-1.55007
			-1.37803
			-1.49834
			-1.45038
			-1.45244
			-1.46907
			-1.58969
			-1.53389
			-1.89046
			-1.42187
			-1.65847
			-1.40597
			-1.53578
			-1.50252
			-1.60828
			-1.72222
			-1.5083
			-1.85835
			-1.56124
			-1.49585
			-1.55039
			-1.92416
			-1.76044
			-1.27098
			-1.76334
			-1.63047
			-1.48865
			-1.66892
			-1.58057
			-1.46934
			-1.05498
			-1.55403
			-1.51748
			-1.40968
			-1.63217
			-1.49899
			-1.52676
			-1.8342
			-1.51845
			-1.59379
			-1.48455
			-1.55885
			-1.51885
			-1.30911
			-1.62893
			-1.55459
			-1.61291
			-1.59648
			-1.58469
			-1.62156
			-1.67994
			-1.6418
			-1.51284
			-1.93336
			-1.78618
			-1.58626
			-1.75917
			-1.40425
			-1.47223
			-1.62913
			-1.59232
			-2.83635
			-1.57287
			-1.80269
			-1.52703
			-1.72095
			-1.28104
			-1.65348
			-1.28508
			-1.49683
			-1.50744
			-1.61882
			-1.73311
			-0.86746
			-1.54055
			-1.59963
			-1.53642
			-1.59854
			-1.69495
			-1.616
			-1.70978
			-1.60783
			-1.93178
			-1.63134
			-1.66837
			-1.58791
			-1.75082
			-1.54063
			-1.53717
			-1.36576
			-1.76779
			-1.83154
			-2.952
			-1.75255
			-2.08558
			-1.51978
			-1.68036
			-1.79108
			-1.40742
			-1.69428
			-1.66309
			-1.55509
			-1.6538
			-1.52506
			-1.67038
			-1.64903
			-1.97274
			-1.7649
			-1.5042
			-2.03142
			-1.6566
			-1.5227
			-1.79668
			-1.57424
			-1.88253
			-1.66193
			-1.7398
			-1.62247
			-1.15965
			-1.8296
			-1.68512
			-2.4728
			-1.77731
			-1.86255
			-1.5713
			-1.68302
			-1.50422
			-1.50163
			-1.64548
			-1.74427
			-1.49314
			-1.89451
			-1.70709
			-1.72977
			-2.25239
			-2.00499
			-1.85979
			-1.61585
			-1.5223
			-1.56129
			-1.646
			-1.61711
			-1.60389
			-1.62735
			-2.15891
			-1.78439
			-1.57645
			-1.57497
			-1.38371
			-1.80251
			-1.71714
			-1.73837
			-1.75857
			-1.52095
			-1.8016
			-1.75197
			-2.94834
			-1.79778
			-1.92173
			-3.39359
			-1.93425
			-1.87054
			-1.76151
			-1.79284
			-1.8309
			-2.10237
			-1.75216
			-1.90671
			-1.92332
			-1.9045
			-1.76475
			-1.73639
			-1.96525
			-1.71539
			-1.75324
			-1.74877
			-1.67767
			-2.12295
			-1.87236
			-1.70355
			-1.77341
			-1.7293
			-1.69125
			-1.76907
			-1.81127
			-1.70996
			-1.87668
			-1.97762
			-1.76916
			-1.60672
			-1.88303
			-1.73588
			-1.8
			-1.89117
			-1.77226
			-2.1236
			-1.79617
			-1.73864
			-1.83862
			-1.86819
			-1.83288
			-1.92178
			-1.46234
			-1.72704
			-1.84644
			-1.85548
			-1.77048
			-2.63317
			-1.73024
			-1.78683
			-1.78468
			-1.8832
			-1.74101
			-1.83435
			-1.8134
			-1.90817
			-1.90617
			-1.87451
			-2.04971
			-1.77355
			-2.06055
			-1.8824
			-2.14225
			-1.97346
			-1.73102
			-1.90321
			-2.33724
			-1.82041
			-1.55658
			-1.94339
			-1.85733
			-2.40803
			-1.6483
			-1.77216
			-1.76012
			-2.15124
			-1.89813
			-1.85531
			-2.16374
			-1.81668
			-1.94835
			-2.055
			-1.77081
			-1.94672
			-1.93866
			-1.33173
			-1.92073
			-1.66923
			-1.7947
			-1.98398
			-1.83443
			-1.89725
			-2.2944
			-1.71593
			-1.73456
			-1.68963
			-1.91631
			-2.00588
			-1.88379
			-1.74006
			-1.89143
			-1.99608
			-1.65304
			-1.96995
			-1.8692
			-1.80038
			-2.05134
			-1.87538
			-1.94094
			-1.89716
			-2.0426
			-2.01776
			-1.83522
			-1.83273
			-1.83816
			-1.96639
			-2.09531
			-2.07981
			-1.94523
			-2.34556
			-1.82702
			-1.86431
			-2.00086
			-2.03952
			-2.16085
			-1.81345
			-1.90799
			-1.98715
			-1.14208
			-2.04715
			-2.28504
			-1.8296
			-2.02848
			-2.06876
			-1.97927
			-1.84758
			-2.65702
			-2.03898
			-2.02564
			-2.05244
			-2.36829
			-2.80447
			-2.22359
			-1.99958
			-2.21224
			-1.94211
			-2.1468
			-2.27507
			-2.20436
			-2.31025
			-1.84552
			-1.9404
			-2.22403
			-1.73331
			-1.84795
			-1.91971
			-2.07297
			-1.95957
			-2.18877
			-1.98187
			-1.67327
			-2.08338
			-2.37243
			-2.1358
			-2.00428
			-2.3699
			-2.13668
			-1.79206
			-1.85199
			-1.81965
			-2.19783
			-1.96482
			-2.23557
			-2.29435
			-1.85136
			-1.8672
			-1.94122
			-5.73578
			-1.85704
			-2.02423
			-2.45462
			-1.93163
			-2.06585
			-1.96856
			-1.86701
			-1.96043
			-1.87249
			-2.14485
			-2.0719
			-2.02544
			-1.87256
			-1.84192
			-2.09273
			-2.17061
			-1.89307
			-2.26153
			-2.65308
			-3.05053
			-1.97502
			-5.87912
			-2.06377
			-2.13158
			-2.16421
			-2.10274
			-5.87417
			-2.15059
			-2.38243
			-2.01513
			-2.03021
			-1.89928
			-2.09017
			-2.17004
			-2.20181
			-3.49835
			-1.92801
			-2.34051
			-3.19759
			-2.44577
			-2.33898
			-2.37592
			-1.86785
			-1.86036
			-2.23099
			-2.12019
			-2.05918
			-2.10519
			-2.15285
			-2.05663
			-1.95615
			-1.96174
			-2.01449
			-2.10064
			-6.67967
			-2.05646
			-2.02294
			-1.7321
			-2.3171
			-2.00876
			-1.99
			-1.93076
			-2.11678
			-2.18307
			-2.36704
			-1.93383
			-1.90437
			-2.1039
			-2.19655
			-2.0994
			-2.03176
			-2.14615
			-2.12888
			-2.08056
			-2.1345
			-1.97823
			-2.33921
			-2.41065
			-2.23257
			-2.13186
			-2.14323
			-2.6693
			-2.20519
			-2.06797
			-2.31586
			-2.3497
			-2.41731
			-2.08288
			-2.13328
			-3.47629
			-2.17653
			-2.1683
			-2.22175
			-2.31829
			-2.05845
			-2.20454
			-2.25578
			-2.44001
			-2.73955
			-2.45115
			-2.26234
			-2.2546
			-2.31414
			-2.03208
			-1.95449
			-2.50158
			-2.18205
			-2.88403
			-2.1784
			-2.17003
			-2.17803
			-2.35566
			-2.29218
			-2.51654
			-2.269
			-2.30424
			-2.07905
			-2.21595
			-2.73428
			-2.20375
			-2.23511
			-2.23871
			-2.26433
			-2.35914
			-2.41748
			-2.17526
			-2.11814
			-2.32451
			-2.47794
			-2.21222
			-2.22794
			-2.19257
			-2.32697
			-2.19623
			-2.42406
			-2.5795
			-2.22031
			-1.98542
			-2.0695
			-2.14737
			-2.22395
			-2.25931
			-2.32976
			-2.25194
			-2.31775
			-2.15514
			-2.18715
			-2.31965
			-2.41815
			-2.30278
			-2.46544
			-2.3877
			-2.3938
			-3.347
			-2.49624
			-2.51273
			-2.09899
			-2.36794
			-2.48422
			-2.38865
			-2.30503
			-2.23849
			-2.30613
			-2.27335
			-2.41806
			-2.58624
			-2.19741
			-2.15564
			-2.08697
			-2.25187
			-2.18939
			-2.59102
			-2.2277
			-2.22722
			-4.12299
			-2.12112
			-2.61959
			-2.36327
			-2.32114
			-2.24985
			-2.37537
			-2.39788
			-2.4084
			-2.45654
			-2.70075
			-2.04317
			-2.36037
			-2.20778
			-2.99101
			-2.11332
			-2.40057
			-2.24967
			-2.29085
			-2.19744
			-2.64418
			-2.40398
			-2.39556
			-2.77986
			-2.35034
			-2.35666
			-2.4092
			-2.20259
			-2.37213
			-2.80946
			-2.32724
			-2.4065
			-2.16468
			-2.37185
			-2.75969
			-2.36804
			-2.47426
			-2.41481
			-2.13987
			-2.36912
			-2.49643
			-2.30681
			-2.68713
			-2.28373
			-2.35593
			-2.90795
			-3.11943
			-2.32877
			-2.46883
			-2.5712
			-2.48207
			-2.72807
			-2.5875
			-2.47199
			-2.33182
			-2.3909
			-2.41545
			-3.2053
			-2.71768
			-2.44033
			-2.37637
			-3.06441
			-2.04349
			-2.60155
			-2.50971
			-2.43691
			-2.51669
			-1.98396
			-2.28217
			-2.60135
			-2.20644
			-2.39924
			-2.37657
			-2.56349
			-2.3235
			-2.39353
			-2.77463
			-2.69824
			-3.07929
			-2.39825
			-2.60817
			-2.63552
			-2.70025
			-2.52371
			-2.44184
			-2.76149
			-2.51005
			-2.6005
			-2.24359
			-2.37769
			-2.41112
			-2.56152
			-2.48882
			-2.58549
			-2.6049
			-2.53205
			-2.88677
			-2.5182
			-2.67703
			-2.53382
			-7.05825
			-2.51286
			-2.40309
			-2.70442
			-3.34709
			-2.5717
			-2.80185
			-2.79546
			-2.48325
			-2.82932
			-2.67871
			-2.19445
			-2.86899
			-2.56749
			-2.61225
			-2.72723
			-2.79647
			-2.51542
			-2.98941
			-2.57298
			-2.90036
			-2.69274
			-3.43224
			-5.93922
			-2.41869
			-2.74236
			-3.05184
			-2.60191
			-2.70664
			-2.48142
			-2.646
			-2.83841
			-2.49991
			-2.83693
			-2.35044
			-2.70158
			-2.63141
			-2.37892
			-2.63814
			-2.69413
			-2.7163
			-2.65432
			-2.95639
			-2.50871
			-2.75717
			-2.63962
			-2.86867
			-3.04611
			-2.83893
			-3.80799
			-2.76694
			-2.85318
			-2.72994
			-2.67885
			-2.90774
			-6.20058
			-2.66771
			-2.45216
			-2.64683
			-2.56532
			-3.0118
			-2.89823
			-2.69994
			-2.22977
			-2.74344
			-2.68687
			-2.60004
			-3.24816
			-2.78519
			-2.82224
			-2.94549
			-2.83395
			-2.7724
			-6.17697
			-2.67165
			-2.98994
			-2.88276
			-2.56519
			-2.68431
			-2.69437
			-3.08698
			-2.71295
			-2.72894
			-2.58762
			-2.87439
			-2.85694
			-6.31168
			-2.74077
			-2.94326
			-2.95524
			-2.79159
			-3.00466
			-2.88127
			-2.78916
			-2.90676
			-2.80516
			-2.71681
			-3.68461
			-2.93077
			-2.50722
			-3.01895
			-3.28872
			-3.0556
			-2.9671
			-3.69167
			-2.94838
			-2.89664
			-3.42264
			-2.95888
			-3.0212
			-2.87442
			-2.88026
			-2.82185
			-2.7607
			-3.05551
			-3.11484
			-2.91041
			-2.86589
			-2.79188
			-2.87558
			-2.7149
			-2.8256
			-2.93077
			-3.4951
			-3.03643
			-2.98478
			-3.15033
			-2.66698
			-2.74165
			-3.08787
			-2.98849
			-4.05046
			-3.11945
			-2.78182
			-3.01415
			-2.9604
			-2.91907
			-3.10266
			-3.14409
			-2.71549
			-3.13938
			-3.08769
			-2.88108
			-3.11405
			-3.1415
			-6.21354
			-3.0199
			-2.9684
			-2.93418
			-3.04304
			-3.28795
			-2.84784
			-2.99256
			-2.74771
			-2.95872
			-3.68454
			-3.2448
			-2.98201
			-2.87973
			-3.02481
			-3.17434
			-3.58183
			-3.05168
			-2.92687
			-3.09455
			-3.34698
			-6.41033
			-3.2275
			-3.35617
			-3.56098
			-2.9942
			-3.56616
			-3.17508
			-3.64008
			-3.63787
			-3.15465
			-3.15337
			-3.15262
			-3.08561
			-3.11453
			-3.26538
			-3.13442
			-3.37782
			-5.16697
			-3.22713
			-3.5488
			-3.74225
			-3.24818
			-3.16964
			-3.75459
			-3.20012
			-3.27153
			-3.12527
			-3.32929
			-3.77417
			-3.4304
			-3.17989
			-3.31574
			-4.02693
			-3.42503
			-3.39005
			-3.32374
			-3.25841
			-3.25473
			-3.25737
			-6.3158
			-6.72143
			-6.36931
			-3.24627
			-3.28851
			-3.32232
			-3.3338
			-3.69641
			-3.31013
			-3.50805
			-3.34124
			-3.55764
			-3.24455
			-3.73271
			-3.0978
			-3.41941
			-4.49069
			-3.30317
			-6.77084
			-3.5289
			-3.45351
			-4.52171
			-3.49984
			-3.54705
			-3.16381
			-3.58237
			-4.55434
			-3.35393
			-3.50765
			-3.33721
			-3.61452
			-4.81388
			-3.61217
			-3.58703
			-3.20607
			-3.54199
			-3.75695
			-4.00422
			-3.60709
			-6.51481
			-3.60319
			-3.7786
			-3.90323
			-3.39386
			-3.83835
			-3.80804
			-3.73278
			-3.93284
			-3.796
			-3.52901
			-3.30216
			-3.42667
			-4.06908
			-3.817
			-3.99161
			-3.29137
			-3.63788
			-4.05082
			-3.92981
			-3.80715
			-3.89607
			-4.12162
			-3.89837
			-3.97351
			-3.86325
			-4.0143
			-6.76108
			-4.1642
			-3.99855
			-4.06309
			-3.91766
			-3.88248
			-4.11372
			-4.14876
			-3.95435
			-4.16796
			-4.34805
			-3.85942
			-4.0506
			-4.21373
			-4.38361
			-4.01272
			-4.11059
			-5.02469
			-4.10095
			-4.32126
			-4.17521
			-4.11166
			-4.02441
			-4.05694
			-4.41864
			-4.53559
			-4.42916
			-4.20035
			-7.42219
			-4.25365
			-4.53471
			-4.32885
			-5.35332
			-4.14498
			-3.98128
			-4.37475
			-4.30824
			-5.20181
			-4.62943
			-4.38598
			-4.37565
			-4.4254
			-4.8167
			-4.44149
			-4.3579
			-4.39214
			-4.64169
			-4.41794
			-4.74719
			-5.31475
			-4.58072
			-4.53751
			-5.31643
			-4.58411
			-4.92513
			-4.71893
			-5.07516
			-5.01198
			-4.96045
			-5.43639
			-5.13703
			-5.21181
			-8.07231
			-7.38886
			-5.70763
			-5.64379
			-5.49846
			-4.90288
			-5.09739
			-5.50855
			-5.24453
			-6.39458
			-5.63163
			-5.45663
			-5.67709
			-6.27949
			-7.60036
			-5.97211
			-5.82508
			-5.87099
			-6.28708
			-6.9399
			-6.52488
			-8.98811
			-10.2012

### Sheet: Arabidopsis_Dark_Outliers
1	2	3	4			1	2	3	4
-4.70371	-5.30542	-3.96599	-0.40572		Method
-3.7578	-5.36354	-3.9602	-1.12959		ROUT (Q = 1%)
-3.66805	-6.0745	-3.54214	-1.65312
-5.63812	-6.38969	-4.73301	-2.7415		Number of points
-5.69749	-6.39587	-4.77405	-3.07642		# Y values analyzed	66	110	289	6036
-6.08206	-11.2998	-5.47256	-3.07884		Outliers	11	7	9	9
-4.90967	-1.43614	-5.48621	-3.97824
-0.86292	-2.20036	-5.3069	-4.20779
-3.96931	-3.98606	-5.61422	-6.78903
-2.16183	-4.00485	-5.96459	-5.45434
-3.18028	-3.87662	-6.40668	-6.31626
-5.08659	-5.93922	-6.79179	-6.5408
-3.90463	-4.99967	-7.27297	-6.81823
-4.62379	-5.15409	-2.24994	-1.54679
-4.98654	-6.7817	-2.07501	-2.03678
-5.60301	-6.19109	-3.31429	-0.89105
-6.12714	-11.6175	-1.32441	-0.5905
-6.68382	-17.4301	-4.13395	-1.36779
-0.93218	-1.7455	-3.32953	-3.09433
-2.23748	-4.6363	-3.56389	-2.40254
-3.02417	-2.85998	-4.69338	-2.51089
-3.73561	-10.9876	-3.57856	-3.02763
-5.49591	-5.98956	-4.88906	-1.79113
-3.89051	-4.53569	-4.64024	-3.64787
-5.39757	-4.60066	-6.04739	-3.46397
-17.4678	-5.85865	-4.291	-2.55895
-7.95012	-5.07053	-4.31697	-2.48038
-8.13332	-5.43359	0.507071	-2.73429
-17.4678	-5.3853	-1.88349	-2.30097
-7.14227	-6.99532	-2.24746	-2.67881
-5.92898	-6.19484	-1.64733	-3.24067
-17.5452	-3.2125	-3.53169	-3.12181
-4.64392	-0.16729	-2.86769	-2.78573
-6.50068	-2.41303	-7.02011	-4.18927
-4.72752	-9.96567	-2.11492	-2.70033
-6.1617	-4.59872	-3.34053	-2.29294
-2.30827	-5.19594	-4.70941	-2.92972
-2.51671	-3.10901	-3.74829	-3.24845
-5.04194	-4.23067	-1.98597	-3.58
-17.4678	-2.80385	-3.61209	-3.68474
-17.4678	-4.7848	-3.02738	-3.2273
-4.78483	-3.65582	-2.49175	-3.54871
-3.92884	-3.10219	-3.60552	-4.4084
-17.4678	-7.11728	-3.58434	-3.99929
-17.468	-3.46622	-4.06235	-4.41872
-17.4678	-3.08863	-4.34009	-4.33298
-1.80577	-3.46195	-4.30411	-5.08525
-2.59293	-4.39075	-3.23108	-1.86664
-5.37546	-4.03929	-4.90974	-5.39528
-4.93847	-3.56829	-5.19351	-4.52668
-1.9591	-3.79224	-5.92341	-6.02424
-1.19814	-6.03838	-4.74605	-4.80345
-1.58406	-4.17731	-8.23072	-8.20067
-5.99508	-5.47704	-5.81996	0.0943
-3.51186	-4.83207	-6.36676	0.763875
-5.8128	-4.9808	-5.63237	-0.47724
-4.59447	-5.06103	-4.77172	-0.98468
-17.5452	-6.05725	-4.85148	-0.93187
-4.41821	-6.36419	-4.83635	-1.21056
-4.70972	-6.50152	-4.21483	-1.73567
-17.4678	-5.23066	-6.22058	-0.65951
-5.39919	-10.605	-6.23352	-1.91513
-5.95353	-5.70303	-10.9729	-2.12658
-17.468	-7.50191	-8.76897	-1.83487
-5.50247	-6.57265	-12.4861	-2.14855
-7.56487	-7.82394	0.095146	-2.0117
	-10.7369	0.06925	-1.73357
	-17.3997	0.642927	-2.40284
	-17.4628	-1.93333	-6.10083
	-1.42991	0.237237	-1.94179
	-2.39052	-0.68613	-1.68658
	-4.26315	-1.63394	-2.52872
	0.949621	-0.8389	-0.77278
	-10.7855	-1.39645	-2.27085
	-7.08789	-1.4943	-2.663
	-3.24328	-2.33475	-1.42414
	-2.60232	-1.34502	-2.47966
	-2.2118	-0.58565	-2.02319
	-2.65718	-2.52354	-2.83427
	-17.4629	-1.3455	-2.22097
	-1.44327	-1.44304	-2.89475
	-10.1223	-0.78056	-2.07285
	-3.04078	-1.59923	-2.11931
	-1.52708	-0.85611	-2.9463
	-5.95516	-1.17802	-1.75227
	-2.98363	-2.0427	-2.59028
	-2.55768	-1.74828	-3.55172
	-1.99563	-2.34598	-6.40689
	-6.11292	-1.23065	-3.27856
	-4.645	-1.43351	-2.98529
	-10.0053	-1.56403	-4.37425
	-5.30772	-1.32018	-2.74645
	-1.51808	-1.75743	-2.54223
	-2.77459	-7.92193	-3.9156
	-3.54713	-1.86062	-1.5188
	-17.4628	-2.13762	-2.29592
	-4.67518	-2.77259	-4.22608
	-2.62731	-2.66738	-3.67457
	-10.8639	-2.70373	-4.87358
	-17.4679	-2.82219	-2.58646
	-4.87714	-2.70358	-3.31647
	-4.97692	-2.36981	-3.99499
	-6.27729	-2.3392	-4.0907
	-4.64066	-3.97284	-4.89297
	-4.94824	-2.34005	-4.56705
	-5.08466	-2.67772	-4.30963
	-5.41134	-1.63243	-4.34092
	-6.72894	-2.12226	-0.54314
	-13.5372	-1.30689	-5.93652
	-12.1946	-3.61406	-4.81544
		-11.2329	-5.73612
		-2.92942	-5.21826
		-0.47675	-3.33812
		-3.13057	-5.46087
		-2.94488	-9.57561
		-2.52618	-7.02137
		-4.55224	-4.16715
		-4.19483	-6.04235
		-2.90952	-5.28302
		-2.0828	2.5735
		-3.33789	-2.15128
		-2.89421	1.80306
		-7.32202	-1.7108
		-3.46799	1.19706
		-2.76705	0.851462
		-3.47602	-5.28769
		-3.6973	0.062905
		-7.91626	-0.16866
		-4.95024	0.343208
		-3.38948	-1.22136
		-5.39266	-4.24805
		-8.58964	-1.42895
		-3.64624	-4.58745
		-6.85783	-4.94183
		-4.00102	-0.22011
		-3.65087	-1.25148
		-3.99199	-0.13595
		-4.36958	0.067282
		-4.36502	-0.26509
		-2.37691	-1.2892
		-3.29766	-0.20427
		-5.21718	-0.78795
		-8.0765	-0.23329
		-4.73888	-0.70936
		-6.79475	-0.86946
		-6.03808	0.001576
		-5.48235	-2.56471
		-3.94047	-0.69462
		-4.65039	-1.1706
		-3.97466	-0.51952
		-5.10223	-0.36424
		-7.57016	-0.71253
		-6.41861	-3.44502
		-17.4645	-0.55669
		7.61619	-0.5609
		0.900435	-0.91693
		-3.25647	-0.45254
		-0.55962	-1.29953
		0.21748	-0.84998
		-0.831	-0.82508
		-1.44221	-2.0466
		-2.06445	-0.71026
		-3.43948	-0.62595
		-5.182	-0.86431
		-2.42211	-1.07533
		-1.85217	-1.17647
		-2.92411	-1.21702
		-3.6384	-1.11389
		-7.80104	-1.42911
		-3.40931	-0.26995
		-2.51078	-2.01168
		-0.06745	-1.36182
		-0.57229	-0.69092
		-3.80208	-0.99156
		-0.99325	-1.29957
		-1.66448	-2.19164
		0.115091	-2.29185
		-0.42566	-1.16332
		0.0326	-0.81542
		-6.2144	-2.91737
		-4.27097	-1.60294
		-7.93816	-2.77
		-1.92109	-1.1379
		-0.25643	-2.86782
		-3.67309	-1.10447
		-13.1143	-1.55928
		-1.38364	-1.30662
		-0.64348	-1.27791
		-2.53926	-1.31996
		-2.05415	-1.36687
		-0.18643	-1.31508
		-2.65952	-1.86957
		-2.76162	-1.41885
		-1.28311	-1.12732
		-3.42421	-1.66275
		-2.53086	-1.44999
		-6.05461	-6.14118
		-1.80724	-1.36888
		-4.42746	-1.83548
		-12.6762	-1.33946
		-1.25321	-1.14265
		-0.91684	-1.69237
		-1.08175	-1.03095
		-1.49187	-2.5477
		-3.37077	-1.56402
		-3.62012	-1.8022
		-0.69602	-1.24685
		-3.04198	-1.45379
		-2.79484	-1.71731
		-1.12631	-1.11827
		-8.12676	-1.45036
		-6.96911	-1.28499
		-2.11664	-1.87902
		-1.83414	-1.88702
		-1.71386	-1.81388
		-8.85161	-1.97491
		-3.441	-1.12184
		-3.14168	-2.21493
		-3.33448	-2.00842
		-2.29402	-1.64318
		-0.90118	-2.45066
		-2.90325	-1.70773
		-1.73791	-1.77217
		-2.09512	-4.22976
		-2.89412	-2.39826
		-1.34066	-1.62481
		-3.10899	-2.30574
		-2.15835	-2.35605
		-2.04553	-1.69633
		-4.69705	-2.5491
		-3.01229	-2.31406
		-2.40588	-2.26717
		-9.02626	-2.97569
		-4.13683	-2.07084
		-1.47397	-1.81466
		-2.26932	-1.37687
		-2.70957	-2.26639
		-2.05512	-2.11335
		-1.33601	-2.0716
		-2.90252	-1.93631
		-3.11366	-1.43911
		-5.69618	-2.27418
		-2.95021	-2.30124
		-9.33872	-2.48402
		-2.82077	-2.76237
		-2.72922	-2.17081
		-3.8242	-1.9275
		-2.63334	-2.43315
		-4.89268	-2.56114
		-2.67837	-2.47068
		-0.72144	-2.31263
		-2.54631	-2.40072
		-2.60849	-3.05496
		-3.90478	-2.23769
		-2.32669	-1.26471
		-3.85805	-3.24115
		-7.89222	-1.83548
		-4.94764	-1.18412
		-3.39611	-1.91725
		-5.04351	-1.87879
		-2.67936	-1.92456
		-3.15819	-2.63465
		-3.38262	-1.56606
		-3.42864	-3.19063
		-4.71725	-1.98421
		-12.6086	-2.96402
		-3.25084	-2.73119
		-4.4008	-2.06076
		-3.69053	-2.70817
		-5.35631	-2.34112
		-4.50141	-10.5928
		-4.16184	-2.65483
		-3.67438	-2.4599
		-6.03479	-1.86375
		-5.48537	-5.56704
		-4.28549	-3.50583
		-5.08366	-3.22959
		-3.74676	-2.02455
		-4.40235	-2.86055
		-5.18486	-2.39288
		-5.03951	-2.62245
		-5.12497	-2.69213
		-4.25306	-2.62282
		-8.88721	-3.32418
		-6.35888	-2.44737
		-6.32597	-2.40808
		-6.61206	-1.16318
		-7.34224	-1.13108
		-13.4157	-2.7922
			-3.14023
			-3.21007
			-3.73595
			-3.53396
			-2.67717
			-1.89722
			-2.56576
			-2.95797
			-2.52839
			-2.46829
			-2.54563
			-2.62697
			-3.60151
			-3.01646
			-3.10982
			-3.36302
			-2.61487
			-1.4161
			-3.92736
			-4.53816
			-3.26715
			-2.71279
			-1.62387
			-3.24192
			-2.45654
			-2.82773
			-3.21691
			-2.82509
			-3.88757
			-3.42386
			-2.24956
			-2.54674
			-2.5673
			-1.75401
			-3.07638
			-3.58922
			-2.13949
			-2.73991
			-3.81661
			-5.51218
			-4.13466
			-3.53933
			-3.22522
			-2.77728
			-3.3951
			-3.02414
			-2.0669
			-3.76782
			-3.38037
			-3.33432
			-2.96779
			-3.14241
			-4.92441
			-4.02735
			-3.6883
			-3.36896
			-3.92187
			-3.82726
			-2.8877
			-4.4694
			-3.7179
			-3.52453
			-3.31866
			-2.75419
			-3.97956
			-4.08974
			-4.25656
			-2.50467
			-3.77165
			-1.15015
			-2.96783
			-1.98272
			-2.46351
			-2.62963
			-3.47049
			-4.26288
			-4.19028
			-2.08806
			-4.29528
			-3.35259
			-3.47611
			-2.4683
			-4.28566
			-3.44381
			-3.94243
			-3.68689
			-4.5091
			-4.13802
			-4.18472
			-4.37033
			-3.45868
			-3.8487
			-4.39365
			-4.55645
			-2.85179
			-3.42381
			-3.2384
			-3.40747
			-4.52337
			-3.66169
			-4.66194
			-3.48098
			-4.58644
			-4.60672
			-4.26439
			-5.1186
			-4.86027
			-4.79115
			-4.74067
			-3.56872
			-3.9803
			-5.3587
			-4.40992
			-4.16321
			-3.91612
			-4.61336
			-3.74973
			-4.05725
			-4.60224
			-7.52115
			-3.04423
			-5.29085
			-6.23243
			-3.93305
			-4.9877
			-4.22148
			-4.1522
			-4.6687
			-3.95542
			-5.45608
			-4.63129
			-3.66215
			-5.55494
			-6.27021
			-5.28389
			-6.41184
			-6.32124
			-1.73588
			-7.26209
			-6.05715
			-7.34361
			-10.7604
			-10.6681
			8.55603
			8.4555
			7.45214
			7.35386
			6.93008
			7.29009
			6.64056
			6.91041
			7.21256
			6.85257
			6.86687
			7.22235
			6.72716
			6.84826
			6.29776
			6.52097
			6.39553
			6.60901
			6.0116
			6.52751
			5.27453
			5.94594
			6.51731
			6.01653
			6.48116
			5.81364
			6.0771
			6.06324
			6.11737
			6.21771
			6.17843
			6.56877
			6.09353
			5.59342
			5.96493
			6.32125
			5.1959
			2.94215
			6.20063
			6.19124
			5.95868
			5.93769
			6.22246
			5.61591
			5.62958
			5.67599
			5.82161
			5.85216
			5.486
			2.97034
			6.09811
			5.7691
			5.88867
			5.85717
			6.15984
			6.08866
			4.6372
			5.8641
			4.40069
			5.50375
			4.33654
			2.69558
			2.96218
			5.79332
			5.75769
			5.93794
			5.56507
			5.8729
			5.4448
			5.86559
			5.83286
			5.22085
			5.47827
			5.6955
			3.19443
			5.71258
			5.86057
			5.20524
			5.72093
			5.36577
			5.63766
			5.62392
			5.24598
			5.30334
			4.93326
			5.67484
			5.5
			5.73424
			5.38331
			5.52961
			5.03463
			4.84414
			5.31657
			5.70462
			5.57303
			4.61163
			5.45756
			5.43419
			5.18
			5.20218
			4.99814
			5.51107
			4.94144
			5.32474
			5.27518
			4.90806
			5.01745
			4.92889
			5.45057
			5.34531
			4.8001
			5.33183
			5.42434
			4.81285
			5.18658
			5.5201
			4.68218
			5.12243
			5.34164
			0.908081
			5.15918
			4.9474
			5.13385
			4.92199
			5.15243
			5.21468
			4.94073
			5.18557
			4.70066
			5.43346
			5.18902
			4.96487
			5.18108
			5.11027
			4.7964
			5.22163
			5.14306
			4.69801
			3.82341
			5.40458
			5.21612
			5.0444
			5.1788
			5.21248
			4.82376
			2.06538
			4.71425
			4.85255
			3.18103
			4.81567
			5.29649
			5.02888
			4.0344
			4.59442
			4.82355
			4.85527
			4.96485
			4.95967
			5.26391
			5.21625
			4.67354
			4.94149
			4.77677
			4.69099
			4.41121
			4.95913
			4.81492
			5.03403
			4.24777
			4.74064
			2.8739
			4.61294
			4.93855
			4.10951
			4.22078
			4.72765
			4.68717
			4.58225
			4.6827
			4.84611
			4.68483
			4.3532
			4.61591
			4.45375
			4.55605
			4.95005
			4.57649
			4.42101
			4.46501
			4.60436
			4.36073
			3.93475
			4.98604
			3.92481
			4.54476
			4.85219
			4.83545
			4.0273
			4.80776
			4.86896
			4.2104
			4.26452
			4.65992
			4.65276
			4.4827
			4.94459
			4.89096
			4.61422
			5.07586
			4.30085
			4.80719
			4.16971
			4.14556
			4.66026
			4.38283
			-1.68783
			3.23034
			4.63716
			3.68372
			4.51049
			4.26735
			4.39227
			4.86202
			4.48792
			4.31573
			4.83005
			4.6076
			4.51103
			4.43288
			4.16298
			4.70174
			4.31933
			4.4407
			4.3262
			4.2333
			4.13107
			3.87353
			4.75266
			4.65168
			4.5001
			4.62692
			4.16249
			4.39091
			4.45048
			4.65343
			2.75104
			4.59575
			4.32557
			4.32693
			4.22489
			3.76716
			4.34273
			3.92842
			3.5971
			2.70154
			2.98441
			3.76426
			3.79528
			3.03333
			4.44464
			4.26445
			4.52473
			4.21334
			4.28593
			4.36207
			4.46427
			4.46918
			3.62732
			4.50023
			4.05558
			5.06175
			4.44889
			4.45369
			3.85698
			4.75128
			4.73179
			4.78149
			4.42026
			3.6741
			4.08898
			4.12491
			4.18457
			4.14873
			4.55798
			5.39805
			4.19577
			3.67754
			3.26353
			4.65209
			4.41032
			4.13235
			4.46248
			4.10011
			4.19406
			3.78138
			4.13589
			4.22928
			4.05736
			3.79521
			4.2367
			3.91414
			4.02188
			2.255
			4.86201
			4.41487
			4.60568
			4.38084
			3.6091
			4.40483
			3.8813
			4.14276
			4.20258
			4.45665
			4.02222
			3.83323
			4.39905
			4.03511
			3.96493
			4.17389
			4.21017
			3.9714
			3.75156
			2.83761
			4.16637
			-5.71796
			4.49235
			3.79473
			3.97585
			4.13058
			3.96803
			3.89432
			3.44542
			4.23304
			3.622
			3.77688
			3.73145
			4.1441
			3.78659
			4.04715
			3.91845
			4.23181
			4.15161
			3.35233
			3.81081
			3.86946
			3.9107
			3.57896
			0.012527
			3.81192
			3.8609
			3.98711
			3.90646
			4.07345
			2.55522
			4.19665
			4.20683
			3.59782
			4.01572
			4.53156
			3.9349
			4.01439
			4.14817
			4.16861
			4.01959
			3.79438
			3.84411
			3.9586
			3.31321
			3.6569
			3.88373
			3.86627
			3.67385
			4.31742
			3.71478
			3.7183
			3.92144
			3.65074
			3.52169
			3.23299
			3.92415
			4.13674
			3.74945
			3.41691
			4.40096
			3.67988
			3.72547
			3.34211
			2.88375
			3.74342
			3.38143
			4.38551
			3.6122
			4.02964
			3.76552
			3.64532
			3.68099
			3.83988
			3.16248
			3.03912
			3.60137
			3.77269
			3.35713
			3.74057
			3.45714
			3.87628
			3.97583
			3.75739
			3.92097
			3.73336
			2.67537
			3.68548
			3.89829
			3.95499
			3.58399
			3.60967
			3.68108
			3.88303
			3.72083
			3.66421
			3.57155
			3.63929
			3.83687
			3.68787
			3.84971
			3.53181
			1.4703
			3.5057
			3.7516
			3.42722
			4.16109
			1.81822
			3.9653
			2.86968
			-1.80901
			2.67046
			3.19394
			3.68258
			4.05872
			3.53273
			3.44541
			3.89252
			3.24058
			3.57505
			3.58814
			3.50784
			3.87008
			3.65423
			3.72679
			3.63796
			3.54051
			3.80259
			2.87903
			3.54979
			3.98907
			2.95996
			2.98703
			3.42777
			3.78166
			3.75723
			3.58053
			3.65642
			2.77695
			3.49918
			3.61238
			3.71306
			3.69996
			3.76561
			2.86242
			3.33581
			3.39688
			3.75957
			3.7627
			3.60602
			3.50879
			2.21385
			3.58647
			3.57214
			3.03599
			3.05844
			3.06059
			3.7412
			3.25614
			3.10276
			2.89443
			4.21818
			3.3368
			3.32343
			3.35848
			3.48121
			3.36496
			2.54828
			2.41248
			2.70869
			3.53765
			3.54045
			3.73444
			2.99178
			3.3906
			2.62192
			3.16016
			3.41815
			3.64208
			3.22196
			3.60983
			3.49906
			3.763
			2.94951
			2.8381
			3.54746
			3.2634
			3.43317
			0.175097
			3.70444
			2.51588
			2.03558
			3.76276
			3.42232
			3.38707
			3.56234
			2.92558
			3.52149
			2.44068
			0.322665
			3.55253
			3.25742
			1.27061
			3.1504
			3.42108
			3.35357
			3.40346
			2.94981
			3.30627
			3.33567
			3.31171
			3.79022
			3.45139
			3.27914
			3.41823
			1.84164
			3.32524
			3.40195
			3.85967
			3.16926
			3.71699
			2.04713
			3.52005
			3.55273
			2.81209
			3.14959
			3.61002
			3.30141
			2.85464
			1.36952
			4.07463
			3.47821
			2.75418
			3.29743
			3.17156
			3.4966
			4.04521
			-0.91521
			3.14809
			1.81128
			2.77533
			3.16508
			3.20188
			1.11104
			3.17705
			3.54798
			3.65237
			2.90183
			3.59247
			3.38621
			3.28177
			3.65993
			3.3872
			3.21352
			3.48016
			2.98007
			3.08666
			3.2604
			3.13714
			3.17116
			3.18269
			3.25653
			3.17205
			3.59159
			2.92476
			3.45628
			3.29375
			2.8648
			3.53471
			3.09559
			3.1036
			2.77164
			3.23326
			3.30346
			2.95098
			2.80139
			3.26262
			2.90854
			3.03015
			3.01682
			3.05507
			3.3059
			2.69382
			3.11589
			3.17411
			3.09805
			-1.21189
			2.83853
			2.87144
			3.21195
			3.18077
			3.07219
			2.53834
			2.75721
			2.92369
			2.92232
			3.04441
			3.05747
			3.40234
			3.17439
			3.35104
			3.18826
			3.33674
			2.98238
			2.80849
			3.07016
			2.0415
			3.32294
			3.07957
			3.42112
			2.67659
			3.13102
			3.10673
			2.86815
			3.60059
			1.96409
			3.29631
			3.38655
			1.80745
			3.4735
			3.07101
			3.38514
			2.995
			2.38673
			3.35633
			2.84016
			3.47286
			3.39448
			2.93885
			2.93953
			0.532743
			3.28892
			3.03176
			1.69101
			3.2226
			3.02835
			2.20388
			3.16296
			2.53771
			2.45994
			2.70725
			2.92513
			3.38381
			4.40637
			3.15773
			3.07925
			3.07199
			2.74629
			2.74077
			3.17077
			3.07314
			3.15579
			3.60789
			3.01748
			2.6626
			2.56905
			2.90534
			2.17494
			3.05725
			3.16942
			2.91917
			1.92423
			2.19275
			2.69686
			2.84292
			2.77013
			1.22016
			3.58343
			3.04571
			2.65871
			3.50259
			2.96877
			3.40583
			3.00341
			2.94884
			3.50033
			2.5951
			2.48843
			2.71245
			1.98553
			3.16068
			3.02231
			1.74516
			2.59035
			2.70796
			3.12623
			2.0203
			2.63653
			1.00131
			2.73186
			1.95404
			2.86837
			2.80725
			2.63949
			1.46673
			2.90224
			1.04766
			2.00793
			1.0828
			3.26213
			3.44348
			3.08068
			2.847
			2.37183
			-1.06355
			3.40428
			2.91675
			2.96413
			2.89323
			2.86067
			2.74735
			2.25707
			3.26227
			2.77454
			2.85255
			2.52508
			3.13278
			3.1491
			3.56177
			3.02621
			2.71585
			1.45065
			2.65726
			2.84271
			2.85772
			2.86586
			2.88017
			1.73613
			2.70532
			3.37676
			2.77545
			2.23519
			2.74904
			2.61061
			2.92446
			2.60652
			1.47819
			2.80268
			1.64506
			2.34895
			3.10498
			2.49972
			-0.67008
			3.25452
			2.92794
			2.45948
			2.61946
			1.86535
			2.59775
			0.953201
			2.63016
			2.7955
			3.09804
			2.60497
			3.15571
			2.66964
			2.81359
			2.67301
			2.69839
			2.43311
			2.80356
			3.02661
			1.51436
			3.19594
			1.01456
			2.97104
			2.65727
			2.74929
			2.97804
			2.8268
			1.26487
			2.73226
			2.7946
			2.75142
			2.788
			3.02039
			2.77263
			2.78918
			2.87236
			2.40574
			2.54542
			3.01969
			2.64838
			2.79647
			2.94918
			2.68821
			3.16356
			2.87353
			2.79261
			2.856
			2.54302
			2.33314
			2.65553
			2.38844
			2.95774
			2.81007
			2.86759
			2.52729
			3.07448
			2.76179
			2.86299
			2.84785
			2.75763
			1.33836
			2.70517
			3.01948
			2.45639
			1.98038
			2.93998
			2.13121
			2.71678
			2.81936
			3.293
			2.58016
			2.93584
			2.97487
			2.6849
			2.92233
			2.98102
			2.90577
			2.02705
			2.65263
			2.78629
			2.71569
			2.67168
			2.74102
			2.83597
			2.85986
			2.5446
			1.99542
			2.64909
			3.43587
			3.03591
			0.697178
			2.72263
			1.16255
			2.97132
			2.80314
			3.11589
			2.94176
			2.68548
			2.30828
			2.57633
			1.73982
			2.20127
			2.46989
			2.1815
			2.56481
			2.91451
			2.81802
			2.37038
			2.85892
			2.99365
			3.07691
			2.2784
			2.08939
			2.56319
			3.05964
			2.6549
			0.568539
			3.15402
			2.43134
			2.20478
			2.7187
			2.35443
			2.50297
			2.60367
			3.63848
			1.68378
			2.47093
			2.99977
			2.82117
			3.14372
			2.59951
			2.07636
			2.96622
			2.58988
			2.78344
			3.09625
			2.46074
			2.58422
			2.33162
			2.64741
			2.37534
			1.38391
			2.73427
			2.44858
			2.1842
			3.11088
			2.53475
			2.40498
			2.73389
			0.819558
			0.767614
			2.87766
			2.43532
			2.12979
			2.64749
			2.95066
			2.62826
			2.59555
			2.51673
			2.56688
			2.22841
			2.64705
			2.02329
			2.40452
			3.16413
			2.43104
			2.24921
			2.52707
			2.08736
			1.6408
			2.13822
			-0.39729
			2.72035
			2.00169
			1.03955
			2.6008
			2.8232
			0.434737
			2.34704
			2.06663
			2.82853
			2.77724
			2.36564
			2.64557
			2.35898
			-2.77638
			2.1133
			2.42378
			3.12697
			1.30686
			2.37944
			2.6229
			2.92991
			2.18072
			1.8927
			2.1042
			2.60142
			2.11869
			1.73761
			2.38666
			1.99515
			2.8253
			2.022
			2.65942
			1.86061
			2.06049
			2.62874
			2.86128
			2.34156
			2.51742
			2.2907
			0.84562
			3.12629
			2.85766
			1.72424
			2.00691
			2.47666
			2.83073
			2.77256
			2.49849
			0.806191
			2.48568
			2.15675
			2.28985
			2.289
			2.0035
			2.22781
			-0.59691
			2.23273
			2.17131
			1.97276
			2.44477
			2.25565
			2.57793
			2.65582
			2.63308
			2.48733
			2.37547
			2.0259
			1.94555
			2.31753
			2.2736
			2.47099
			2.44948
			2.31049
			2.41
			2.55378
			2.33589
			1.70357
			2.58187
			2.8087
			2.60837
			0.698867
			2.22933
			-1.75729
			2.22587
			2.41501
			1.83062
			2.74547
			2.00252
			1.07821
			2.40496
			2.10831
			2.47927
			1.97386
			2.52145
			2.90032
			2.37581
			1.43189
			2.76067
			2.19103
			2.76549
			2.37155
			2.76986
			2.19588
			2.27398
			2.09014
			2.44406
			2.46497
			1.36848
			2.18934
			2.44551
			2.5507
			2.6449
			2.6768
			2.47747
			2.53075
			0.771303
			2.70713
			2.41397
			2.6972
			2.26061
			2.50414
			2.13998
			2.20256
			2.04896
			2.3934
			2.69625
			2.53456
			2.56345
			2.1608
			2.27862
			1.57625
			1.37591
			-2.52092
			2.19219
			-1.30618
			2.50548
			2.0651
			2.01875
			2.20424
			2.36269
			2.20176
			2.19121
			2.29045
			2.80839
			0.285438
			1.07516
			2.43707
			2.33473
			2.55646
			2.34921
			3.01203
			2.38411
			2.17483
			2.33431
			2.18293
			2.17263
			2.16396
			2.35633
			2.52894
			0.425379
			2.2563
			2.3924
			2.20567
			2.13052
			2.52421
			0.777986
			2.0818
			2.02591
			2.1897
			2.35435
			2.74447
			2.23648
			2.39065
			1.35443
			2.51892
			2.34022
			2.24256
			1.98259
			1.26204
			2.22078
			2.54921
			2.17017
			2.12171
			2.16558
			2.15295
			1.63854
			2.22132
			1.40427
			2.55501
			1.99592
			2.11577
			2.04363
			2.14079
			1.79731
			2.16352
			0.727533
			1.89003
			2.05728
			2.5995
			0.849849
			2.12601
			1.81764
			1.99788
			2.21212
			2.28195
			1.98032
			2.60818
			1.77165
			2.46149
			2.31516
			2.3983
			1.66578
			1.75596
			1.53224
			2.52197
			-0.7515
			1.71599
			1.59076
			1.94438
			2.6422
			2.11473
			2.37231
			2.01478
			1.90551
			2.18239
			2.38241
			2.23321
			2.15476
			2.24998
			2.45031
			2.29456
			1.94801
			2.22837
			2.18346
			1.86573
			1.46398
			1.97763
			1.61547
			1.55767
			2.22124
			2.36878
			2.24899
			1.99632
			2.26682
			1.8217
			2.13838
			2.17245
			2.15288
			2.41796
			-8.68622
			1.95354
			2.28571
			2.16857
			2.02794
			1.73738
			2.09513
			2.63947
			2.14577
			2.40542
			2.0776
			2.34491
			2.18673
			2.01979
			2.26418
			0.580196
			0.053734
			2.69961
			2.24352
			1.90835
			0.856039
			2.3319
			2.4761
			-1.31006
			1.70541
			0.82479
			1.88617
			1.4735
			2.1585
			2.04702
			1.97788
			1.90368
			1.98906
			2.38405
			2.59446
			1.80956
			2.06971
			2.10366
			2.03345
			1.93174
			2.42565
			2.24768
			2.13475
			2.28746
			1.59139
			2.22913
			2.25574
			1.96598
			1.94973
			-4.83795
			2.16379
			2.01594
			2.17976
			2.30704
			1.62028
			2.08898
			1.89595
			2.12213
			2.23251
			2.26148
			1.62005
			-1.08793
			2.29679
			1.92997
			1.71784
			1.40223
			2.08455
			2.04054
			2.24903
			2.29823
			1.93179
			1.65219
			2.0917
			1.93085
			1.78111
			2.59854
			1.80575
			2.0936
			2.28219
			1.78167
			2.00754
			2.19377
			2.64125
			2.06501
			2.11362
			1.97511
			1.82682
			1.61835
			1.68348
			1.89665
			1.71637
			1.94259
			2.16983
			2.03257
			1.39602
			2.32912
			2.4542
			2.16156
			1.97766
			1.4404
			1.43864
			2.18369
			1.74524
			2.31231
			1.73672
			2.28247
			1.82602
			1.44704
			2.04553
			2.06228
			1.20775
			1.27592
			1.47897
			1.87179
			2.02644
			1.04859
			1.94632
			1.81845
			2.18748
			1.9505
			2.21338
			2.46222
			1.94488
			2.1288
			0.9711
			2.16876
			1.98774
			1.59887
			1.31403
			1.42323
			1.60319
			1.85749
			2.1822
			1.40871
			1.69673
			0.74065
			1.53202
			1.27818
			2.26569
			1.80551
			2.1285
			2.33954
			2.13247
			1.39723
			1.75987
			1.77776
			1.75329
			-0.2194
			1.94556
			1.76988
			1.88343
			1.87969
			1.54319
			1.69001
			2.39244
			1.71018
			2.36715
			1.87427
			1.86328
			1.91941
			-0.71168
			1.44312
			1.6371
			2.39236
			1.84243
			1.9303
			0.529684
			1.86332
			1.16197
			1.84944
			1.47275
			1.90579
			1.82413
			1.85059
			1.77717
			2.3304
			1.67465
			1.4649
			1.57059
			1.9619
			1.77068
			1.76623
			1.79274
			1.34555
			2.14242
			2.31439
			1.79834
			2.73089
			1.91903
			0.966037
			1.74703
			1.68339
			1.72826
			1.82355
			1.78806
			1.95345
			1.95795
			1.89961
			1.55124
			1.04761
			2.0429
			1.0587
			1.29454
			1.80837
			2.24017
			2.66849
			2.09427
			1.85659
			1.98527
			1.57568
			0.968872
			0.624761
			1.9736
			1.97477
			1.66154
			1.42034
			1.96283
			1.87069
			2.05165
			1.7359
			1.66253
			1.86463
			1.2604
			1.29856
			1.76527
			1.9085
			1.74855
			1.51774
			1.70702
			-0.98699
			1.74557
			1.58108
			2.01201
			1.86335
			1.80923
			1.66113
			0.781842
			1.3334
			1.35253
			1.63203
			2.01958
			1.81072
			2.1165
			2.22494
			2.05871
			0.940468
			1.93023
			1.41254
			2.01576
			2.17437
			1.42767
			1.66454
			1.91393
			1.86967
			1.77167
			1.77458
			1.57466
			1.63108
			1.90899
			1.42071
			1.61116
			1.96946
			1.70387
			1.58968
			1.78513
			2.23236
			0.493083
			-1.33258
			1.60926
			1.81697
			2.10627
			0.776649
			1.39666
			1.79824
			2.16955
			2.55734
			-1.53619
			2.11348
			0.326858
			1.68138
			0.937008
			1.28321
			0.485993
			1.66541
			0.832695
			1.38624
			1.86495
			1.27871
			1.77234
			1.84107
			2.11856
			2.10716
			2.24979
			2.06177
			1.36246
			1.99762
			1.70377
			1.57144
			1.71957
			1.71139
			2.30352
			1.54507
			1.35584
			1.04893
			1.54295
			1.61957
			1.9196
			1.85044
			1.59951
			-0.03696
			1.85028
			1.00444
			1.69251
			1.98285
			1.39367
			1.16908
			1.48702
			1.81012
			0.874563
			1.78034
			2.28211
			1.88348
			1.65671
			0.915609
			1.62844
			1.34158
			0.68431
			1.73546
			1.82597
			1.16608
			1.57057
			1.78959
			1.61431
			1.1311
			1.72944
			1.76197
			1.39637
			1.8923
			1.84941
			1.5444
			0.899523
			1.51353
			1.91228
			1.61441
			1.40714
			1.54684
			1.73738
			1.87385
			1.28888
			1.1148
			1.78785
			1.78695
			1.86028
			0.57084
			1.34349
			1.36969
			1.59043
			1.39009
			1.5815
			1.52954
			1.32906
			1.73453
			2.04921
			0.598963
			1.23534
			1.42452
			1.52933
			1.84678
			1.25553
			1.50704
			1.37267
			1.26717
			1.50458
			1.92348
			1.61875
			1.7619
			1.36136
			2.31475
			0.910096
			1.15633
			1.74899
			1.64788
			1.49722
			1.35315
			1.809
			1.55509
			1.77713
			2.32917
			2.0954
			1.33135
			1.64079
			1.88031
			2.06189
			1.45171
			1.66889
			1.68325
			1.75287
			1.35146
			1.87296
			1.15948
			1.45268
			1.50592
			1.70988
			0.712584
			1.55048
			1.41557
			1.91631
			2.28955
			0.893788
			1.40096
			1.81102
			2.01362
			1.30735
			0.482537
			1.77616
			1.11582
			1.52068
			1.72825
			-1.81267
			1.12601
			1.46697
			1.51899
			1.46125
			-0.77304
			1.78047
			1.97926
			1.90184
			0.202844
			1.51212
			2.29169
			1.57095
			1.55732
			0.143467
			-0.82183
			1.51367
			1.516
			0.71854
			1.63157
			1.6989
			1.74475
			1.5841
			1.66447
			1.45177
			1.90287
			1.80232
			2.04819
			1.33304
			1.72204
			1.5793
			1.55718
			1.51353
			-1.17025
			-1.23975
			1.61502
			1.75596
			1.52012
			1.44656
			1.21939
			0.934239
			-0.60277
			0.550239
			2.39117
			0.96898
			1.45886
			1.5255
			1.09119
			0.284797
			1.6432
			1.19466
			1.05896
			1.30846
			1.54015
			1.69724
			1.93615
			1.46519
			1.82576
			0.411555
			1.67429
			1.46298
			1.43307
			1.11495
			1.44916
			1.74694
			1.45619
			1.38078
			1.90281
			1.44372
			1.3136
			1.30052
			1.57892
			1.78989
			0.927773
			0.877092
			1.11485
			1.23563
			1.64095
			1.49853
			1.82231
			1.01353
			1.07646
			1.35442
			1.66973
			1.85515
			2.08873
			1.42748
			1.68876
			1.54361
			1.0867
			1.14095
			1.52595
			1.41303
			1.43365
			1.4398
			0.907235
			0.217034
			0.780795
			1.55064
			0.426064
			1.50592
			0.183723
			1.79403
			1.3508
			1.25252
			0.914207
			1.53629
			0.272909
			1.81034
			1.575
			2.06104
			0.352655
			1.33566
			1.38197
			0.514343
			1.32082
			1.77881
			1.11004
			1.52141
			1.29692
			1.28973
			1.57607
			1.59059
			1.62795
			0.103811
			1.19903
			1.26941
			1.53419
			1.58043
			1.82283
			1.79994
			0.360385
			1.51056
			1.45338
			1.57774
			1.67337
			1.29899
			0.953502
			1.77884
			1.19929
			1.94257
			1.35287
			1.76061
			1.5382
			1.19047
			1.401
			-0.50968
			2.02698
			1.34125
			1.7754
			1.44043
			1.14672
			1.7687
			1.356
			-0.8589
			1.3926
			1.02713
			1.36599
			0.133129
			1.23502
			1.78385
			1.71122
			1.84586
			0.949253
			0.401751
			1.36655
			1.59925
			1.70548
			0.297673
			1.82575
			1.37976
			0.996217
			1.46262
			1.27459
			1.77616
			0.934998
			1.27882
			1.37451
			1.39262
			1.44519
			0.923175
			1.38151
			1.41158
			1.76735
			0.534834
			1.09227
			1.56839
			1.73839
			1.87131
			1.71817
			0.221996
			1.30719
			1.64324
			-2.20067
			0.627197
			1.51882
			0.334211
			1.17738
			1.20947
			0.806495
			1.7587
			1.64867
			1.71574
			1.35698
			1.25876
			0.540362
			1.40392
			1.09145
			1.61145
			1.16021
			-1.21304
			1.49032
			0.056933
			1.58272
			1.64902
			2.22928
			0.998971
			1.35161
			0.892547
			1.14168
			1.38521
			1.51448
			1.82584
			1.05488
			1.11136
			0.984385
			1.51766
			1.54971
			1.28945
			1.27913
			1.85264
			1.01213
			0.82412
			2.20199
			1.65495
			1.49976
			1.38793
			1.81966
			0.572525
			1.50563
			1.46905
			-0.30613
			1.25201
			1.29525
			1.50269
			1.23099
			1.12132
			1.48945
			1.73736
			1.15142
			1.75816
			1.37488
			1.46207
			0.650422
			1.28302
			1.55033
			1.49371
			1.24401
			1.18385
			1.18037
			1.76364
			1.22826
			1.58339
			1.35965
			1.77233
			1.16216
			1.24793
			1.6648
			0.668705
			1.29099
			1.59807
			0.792049
			0.785471
			1.42859
			1.86865
			1.8366
			0.162986
			1.16457
			1.46124
			2.19303
			1.07297
			1.43141
			0.065281
			1.57454
			1.03024
			1.11374
			2.05711
			1.44865
			0.878261
			0.554994
			0.833754
			1.41032
			1.51328
			1.24582
			0.618728
			1.2272
			1.61409
			1.0804
			1.44995
			0.541299
			1.1807
			0.508965
			0.054143
			1.75548
			1.70029
			1.13446
			1.62263
			1.37453
			1.13413
			0.825818
			1.55815
			1.42928
			-0.22261
			0.840621
			-0.89146
			1.24587
			1.5293
			0.162633
			1.42793
			1.48312
			1.18121
			1.30648
			1.26869
			1.01878
			0.557006
			0.704187
			1.5155
			1.7283
			1.13317
			1.43038
			0.820872
			1.03392
			1.01482
			2.15708
			0.993597
			1.20288
			1.10022
			0.978827
			0.625032
			1.3499
			0.593424
			1.35261
			0.118951
			1.15508
			1.32796
			1.11806
			1.12918
			1.17708
			1.62066
			1.21992
			1.29784
			1.03993
			1.63997
			1.10499
			1.17983
			1.35495
			1.4726
			1.11226
			1.43737
			1.52262
			1.23471
			1.06079
			1.21044
			1.1587
			1.2446
			0.964634
			1.13894
			1.37439
			1.20204
			1.67525
			1.32276
			1.59739
			1.47636
			2.2242
			1.19786
			0.922254
			-5.24898
			1.58021
			0.067416
			1.45513
			1.18382
			1.43071
			0.927916
			1.74834
			0.940901
			0.573628
			0.556702
			1.36203
			0.24069
			1.21473
			1.44961
			0.636705
			1.52748
			1.10276
			0.513528
			-0.42684
			1.24992
			1.30248
			1.75138
			0.937384
			2.85127
			1.06769
			1.02808
			1.04307
			1.13221
			0.964972
			0.785777
			0.209432
			0.325654
			1.44358
			1.1647
			0.363599
			0.992177
			0.960997
			0.993614
			1.14957
			1.40403
			0.781311
			1.23271
			1.1687
			1.19053
			1.24676
			1.1118
			0.776765
			1.09568
			1.1436
			1.54016
			1.65839
			1.23338
			1.50659
			0.864084
			1.02891
			1.04473
			0.86459
			0.748182
			0.899391
			-0.7704
			1.25455
			0.871903
			1.20901
			1.12639
			1.21702
			0.884988
			1.41352
			0.887785
			0.876517
			1.48189
			0.966877
			1.01448
			0.809973
			1.34677
			1.12507
			0.879331
			1.10269
			1.23013
			0.334291
			1.06728
			-0.54891
			1.05842
			1.53213
			1.04543
			1.19998
			1.18432
			-0.07663
			0.885319
			-1.5074
			0.502896
			1.13644
			0.371873
			1.59328
			1.01714
			1.09348
			0.904326
			0.980069
			1.00608
			-11.0885
			0.984605
			1.12907
			1.22397
			1.03165
			1.04301
			0.62144
			-0.159
			-0.42385
			0.919937
			1.04942
			0.989813
			0.423864
			1.40942
			1.39185
			1.15355
			1.04361
			0.549173
			0.864023
			1.2879
			1.07606
			1.21688
			1.27452
			1.04568
			1.10752
			1.06479
			1.04931
			0.862803
			0.448227
			1.19198
			0.906746
			0.00617
			0.403206
			1.4426
			1.15681
			-0.29859
			1.16108
			1.28851
			1.23397
			1.64806
			1.23435
			-0.37094
			-0.98841
			-1.52301
			0.583671
			1.2645
			0.427753
			0.955532
			0.977824
			0.806214
			1.27819
			1.23219
			0.679284
			1.11439
			0.580417
			1.05306
			-0.37816
			1.0193
			1.31982
			0.571504
			0.812176
			0.0275
			0.978182
			0.988459
			0.904456
			0.954932
			1.07481
			0.664364
			1.37957
			0.720096
			1.17535
			0.92741
			0.715391
			0.350089
			1.04818
			0.672306
			0.935159
			1.41639
			0.817009
			1.35591
			1.3329
			1.2593
			1.23537
			-1.96801
			1.35916
			0.083997
			-0.05104
			-0.01952
			1.02525
			1.27145
			1.01243
			1.38746
			1.23793
			1.38734
			0.75885
			0.974117
			0.889284
			1.04254
			1.01193
			-5.71911
			0.081945
			1.03185
			1.09161
			1.1088
			0.15393
			1.81537
			0.841218
			1.10225
			0.332373
			-0.46774
			1.42292
			-5.56728
			0.32968
			1.28123
			1.09539
			1.37139
			0.608523
			-1.25046
			1.0182
			0.261443
			0.392974
			1.17034
			0.805578
			1.01114
			-2.20158
			1.35373
			0.856703
			1.45003
			1.20376
			0.377796
			1.03763
			1.18352
			0.986518
			-0.42718
			0.390743
			0.915582
			1.38935
			1.26275
			0.447173
			1.08601
			0.758074
			0.974017
			1.30386
			0.897698
			0.800879
			1.11282
			1.1814
			1.15844
			0.892138
			0.431622
			0.827085
			1.03005
			0.79323
			0.739095
			1.08206
			1.57099
			0.777745
			0.923435
			1.26152
			1.09254
			-0.22875
			1.38435
			0.98139
			0.279308
			0.466124
			0.647614
			1.17851
			0.606655
			-0.04967
			0.763888
			1.08845
			0.918332
			1.27355
			1.27101
			0.585196
			-2.44665
			-1.23981
			0.278863
			1.367
			0.723147
			1.09699
			0.589191
			0.811224
			0.995703
			1.04052
			0.823314
			1.11777
			1.22589
			0.787067
			-0.20598
			1.59289
			0.2185
			-0.18584
			1.4999
			0.841181
			1.11445
			1.14807
			1.06858
			-0.00912
			0.470034
			1.0451
			0.894534
			1.14508
			1.23819
			0.814193
			0.787389
			0.974105
			1.27573
			1.58747
			-0.53915
			-0.16746
			1.00296
			0.595746
			0.342896
			1.18918
			0.911287
			0.883214
			-0.12943
			0.650971
			1.54657
			0.048661
			0.796913
			0.734128
			2.17405
			1.00584
			-1.62727
			0.897851
			0.780486
			0.771302
			0.883268
			0.717143
			0.767736
			0.615894
			1.01038
			0.882079
			1.24042
			1.01632
			0.553397
			0.882672
			0.823229
			1.01285
			0.921633
			-0.57048
			0.975929
			0.608177
			0.954934
			0.864864
			0.968439
			0.85854
			0.984967
			0.43746
			0.962133
			0.929952
			0.781177
			0.44059
			0.473671
			1.143
			0.007044
			1.02395
			2.04822
			1.06323
			1.03863
			0.822686
			0.99938
			-0.89538
			0.626019
			0.826103
			0.977263
			0.558471
			0.114655
			1.03757
			1.04502
			0.770471
			0.780929
			0.893155
			1.52704
			-8.67899
			0.519152
			0.408142
			0.736268
			0.440494
			1.18749
			-2.41051
			-0.02568
			-0.71645
			0.319486
			0.557614
			0.980991
			-1.00563
			0.66581
			-0.08934
			0.780922
			-0.29846
			0.790756
			0.459012
			0.654627
			1.36642
			1.05566
			0.792568
			1.90189
			0.665045
			1.55297
			0.169247
			0.444664
			0.792506
			-0.46623
			0.648947
			0.848256
			0.69427
			-0.14839
			1.06716
			0.049992
			-1.96175
			1.00695
			0.580335
			1.59386
			-0.66299
			0.893793
			0.161019
			0.566613
			0.86197
			1.13373
			0.955187
			0.700068
			-0.59072
			0.62026
			0.618829
			0.593034
			0.612576
			-0.44912
			1.14623
			0.814266
			0.507896
			0.949551
			0.52122
			1.23526
			0.614243
			-0.50702
			0.255558
			-0.99884
			1.15525
			0.78045
			1.08611
			0.870756
			0.645663
			0.683976
			0.138035
			-0.06565
			0.977045
			-0.1428
			-0.43296
			0.932388
			0.660504
			-0.09352
			0.822532
			0.911025
			1.1193
			-0.16961
			0.444324
			0.787428
			1.19845
			0.985565
			-3.24387
			-0.00198
			1.00525
			0.751662
			0.86333
			0.882928
			1.02457
			0.960208
			0.98776
			1.13037
			-0.35449
			0.594932
			0.445794
			-0.65903
			0.778804
			0.900436
			-1.4899
			1.01111
			-1.60977
			0.988098
			0.603441
			1.01631
			0.698698
			-0.60688
			0.404084
			0.451611
			1.03212
			0.825362
			0.7198
			0.594431
			-0.10207
			1.15264
			0.755282
			0.941562
			0.56597
			0.531789
			-0.27873
			0.01423
			0.354611
			0.631317
			0.541083
			0.645401
			-0.10189
			0.143832
			0.680466
			0.943065
			0.583089
			0.821927
			0.837273
			0.573246
			2.0522
			0.832029
			1.2144
			0.658034
			0.78166
			0.608387
			1.51669
			1.03903
			0.70638
			0.468297
			0.360045
			0.669917
			0.75371
			0.308445
			0.019627
			0.579106
			0.287257
			-1.4842
			0.451562
			1.13633
			-0.24874
			-0.39774
			1.30931
			0.803824
			0.69796
			0.55569
			0.729366
			0.658144
			0.823385
			0.923757
			0.838769
			0.671176
			1.35384
			0.968363
			0.75256
			1.11251
			0.59084
			0.671766
			0.609714
			0.021343
			0.684128
			0.935556
			0.741478
			0.980561
			0.941476
			0.36807
			0.68453
			0.588931
			0.538788
			-0.31134
			0.488879
			0.566668
			0.986231
			0.297486
			0.904748
			0.466779
			0.543756
			0.625636
			0.601359
			-0.73832
			0.796324
			0.846294
			1.13268
			0.581039
			0.66371
			-0.03741
			0.451872
			0.321593
			1.52061
			0.596818
			0.780937
			-0.32879
			-1.56031
			0.844134
			-0.83496
			0.597124
			0.463858
			0.408024
			0.812438
			-1.82063
			0.673561
			0.461678
			0.669502
			0.363187
			0.617195
			0.995333
			0.533283
			0.257943
			0.587954
			0.996321
			0.551482
			0.044292
			1.194
			-0.1214
			0.485426
			0.404074
			0.877372
			0.769492
			-0.51658
			1.20142
			0.496701
			0.715306
			0.606454
			0.38024
			0.854261
			-0.57527
			-0.78417
			-0.40834
			0.780007
			0.996791
			0.760516
			0.560498
			-0.22547
			0.514109
			0.460077
			0.55356
			0.779807
			1.04765
			1.02831
			0.403376
			-0.8953
			1.19812
			0.625623
			0.575745
			0.396216
			0.64572
			0.762811
			0.544395
			0.647521
			0.779592
			-4.49258
			0.765682
			0.927811
			1.05166
			0.783175
			0.14988
			0.556397
			-0.74942
			0.408383
			0.324159
			0.451756
			0.581934
			0.281973
			0.388498
			0.582625
			0.430999
			0.449879
			0.983673
			0.413795
			-1.4897
			0.455108
			0.527146
			0.560437
			-0.06877
			0.577672
			0.787092
			0.598188
			-0.84077
			0.044822
			0.246756
			0.408738
			-0.1203
			-0.36964
			0.342375
			0.362846
			0.464041
			-1.69207
			0.538474
			-0.82226
			-1.23398
			0.738158
			0.511253
			0.789306
			0.665219
			0.557037
			0.540073
			-2.01922
			0.734768
			0.368975
			0.239057
			0.337954
			0.512648
			0.533016
			-0.18452
			1.37451
			0.409359
			0.258183
			-0.51208
			0.526129
			0.233396
			0.389128
			0.333185
			0.062194
			-0.34838
			0.921622
			1.00238
			1.01486
			0.288049
			0.985321
			-0.48696
			0.738715
			0.435052
			0.434268
			0.543791
			0.961617
			0.587644
			1.07958
			0.386816
			0.35737
			0.412068
			0.689297
			0.399231
			0.143503
			0.493339
			0.307395
			0.573502
			0.164515
			0.074513
			0.447574
			0.501247
			0.22479
			0.206306
			0.643258
			0.82501
			1.42505
			0.5697
			0.589303
			0.754487
			0.403364
			0.396237
			0.6984
			0.493725
			0.767097
			0.602957
			0.562751
			0.803757
			1.20284
			0.413514
			0.305131
			0.7994
			0.51903
			0.874012
			1.21359
			0.561682
			0.658638
			0.20397
			0.362014
			0.665698
			0.904341
			-0.15685
			0.090345
			0.370175
			0.489574
			1.54054
			0.655509
			0.492667
			0.877461
			0.255626
			0.182724
			1.08133
			0.63073
			-1.21435
			2.25282
			0.686769
			-1.38911
			0.869766
			0.742446
			0.173477
			-1.41756
			0.65419
			0.434201
			0.102185
			0.650338
			0.773557
			0.00749
			0.344393
			0.548688
			0.474355
			0.848393
			1.47313
			0.481887
			0.347745
			0.487257
			0.00083
			0.652808
			0.325514
			0.40959
			0.073336
			-1.32831
			0.303424
			0.013229
			0.97783
			0.484822
			1.08265
			-2.25881
			0.152331
			-0.22854
			-0.4501
			1.14668
			1.28161
			-1.93977
			0.743867
			0.347387
			0.493522
			-2.66212
			0.6068
			-0.52204
			0.385934
			-0.74396
			1.05716
			0.311738
			0.553991
			0.406938
			0.85863
			0.464346
			0.556549
			1.00447
			0.99749
			-1.34095
			0.549905
			0.385845
			0.382181
			0.109222
			0.224561
			0.557271
			-1.51776
			-1.67226
			0.511785
			0.193213
			0.182458
			0.349749
			0.24216
			-1.1026
			-1.72686
			-2.42085
			0.63224
			1.10653
			-0.04103
			-0.05455
			0.609176
			-0.85714
			0.843422
			1.00858
			0.544476
			-0.65256
			0.197476
			0.653229
			-1.24749
			0.112788
			0.201884
			0.338354
			-1.28759
			-0.02443
			0.182224
			-0.72252
			0.640387
			-0.89381
			0.122289
			0.958844
			0.140392
			0.319408
			0.863158
			-0.03896
			1.15361
			0.516542
			0.979709
			0.289543
			0.389908
			0.070626
			0.261125
			0.528736
			0.325848
			0.677481
			-1.5313
			0.448871
			-1.00785
			0.500782
			0.327848
			0.383044
			1.07199
			0.619085
			-0.11274
			0.556975
			-0.75084
			0.177409
			-2.99835
			-0.38495
			1.02746
			0.630743
			-0.23625
			0.643155
			-0.75318
			-0.27133
			0.277998
			0.349006
			0.159779
			0.154902
			0.959893
			0.37741
			-0.22291
			0.785668
			0.502194
			0.04284
			0.16648
			0.045224
			0.302835
			-0.30684
			0.703217
			1.14909
			0.283916
			0.117359
			0.480554
			-2.09343
			-1.01022
			0.306494
			0.544421
			-0.04697
			1.18272
			0.27626
			0.373979
			0.569705
			0.424947
			-0.76595
			1.13484
			0.633803
			1.2914
			0.266756
			-1.14438
			-0.21541
			-0.51967
			0.428813
			0.024407
			-0.44708
			0.320807
			0.254503
			-1.06872
			-0.3564
			-0.03835
			0.230092
			1.32005
			0.414831
			0.325009
			0.604976
			-0.1378
			0.25834
			0.329347
			0.846359
			0.134449
			-0.31858
			-1.32094
			-0.19542
			0.557439
			0.355553
			0.368865
			0.821069
			-0.71122
			0.266868
			0.591833
			0.444665
			0.452163
			0.627095
			0.333997
			0.287613
			-0.29113
			0.154557
			0.510202
			0.41709
			-0.14886
			0.57412
			0.148297
			-0.06569
			0.382699
			0.174376
			0.05891
			0.398865
			0.18254
			0.233566
			-1.25224
			-0.04727
			0.182188
			0.263374
			-0.67948
			0.047981
			0.508841
			-1.23656
			0.769739
			0.204759
			0.279958
			0.288708
			0.42576
			-3.41535
			-0.08757
			-3.7696
			0.522007
			-0.51412
			0.466966
			0.560113
			0.320966
			-0.01143
			0.076553
			0.224719
			0.445226
			0.157966
			0.168174
			0.128534
			0.436818
			0.232435
			0.241874
			0.471512
			-0.00382
			0.024204
			0.018696
			-2.73638
			0.334443
			-0.16937
			0.078424
			0.338091
			0.283516
			0.372421
			0.637459
			0.601072
			0.556361
			0.142326
			0.50956
			-0.19437
			0.943291
			-0.08545
			0.191448
			-1.13092
			0.670556
			0.612056
			0.353876
			-0.10168
			0.299745
			-1.45029
			0.184215
			-0.51637
			-1.8291
			0.177784
			0.296569
			-0.17069
			0.088666
			0.230173
			-0.00915
			0.008427
			0.554492
			0.36889
			0.265763
			-0.36949
			0.364996
			0.179332
			0.554939
			0.511174
			0.115179
			-0.03993
			-0.16559
			1.37376
			-0.58612
			0.277345
			-0.13864
			-0.69333
			0.269947
			-0.27166
			-1.72668
			0.297822
			-0.02446
			0.252848
			0.166107
			0.290563
			-3.18897
			0.077524
			0.287191
			-0.02863
			0.303363
			0.057756
			0.476374
			0.286377
			-0.3472
			-0.02666
			0.187767
			0.189346
			0.198635
			-0.05909
			0.11848
			-0.25655
			0.719496
			0.035938
			0.84869
			-0.38846
			0.982758
			-0.73152
			0.049155
			0.756886
			0.098048
			-0.23756
			-0.02192
			0.20984
			0.365249
			-0.1222
			0.606818
			0.167058
			-0.41413
			-2.99822
			-0.39663
			0.2752
			0.469191
			0.089595
			0.696816
			-0.2197
			0.402964
			0.135047
			-0.07761
			0.643559
			0.163179
			-0.16815
			0.458337
			0.487852
			0.480866
			0.248489
			1.0504
			0.229011
			0.013358
			-0.38101
			0.463415
			0.787485
			-0.14756
			0.035533
			-0.0252
			-0.00245
			0.661084
			0.288102
			0.564453
			1.26233
			-0.35269
			0.144271
			-0.7873
			0.020707
			0.911932
			-0.07207
			-0.10814
			0.602394
			-0.01093
			0.66786
			-0.54582
			1.19274
			0.393043
			-0.04269
			0.088641
			0.070566
			0.758175
			-0.00105
			-0.02676
			0.088398
			-0.37624
			-0.26971
			0.877986
			0.353583
			0.031891
			0.09049
			-0.04499
			-0.0316
			0.321403
			-0.03736
			-0.307
			-0.67168
			0.467271
			0.276947
			-0.08491
			0.130286
			-0.24101
			1.02531
			-0.47977
			0.030467
			0.321397
			-0.01008
			-0.29467
			-0.72786
			0.31109
			0.201517
			-0.26327
			0.431094
			-0.23689
			-0.15087
			1.26818
			0.720557
			0.166865
			0.208484
			0.311476
			0.032064
			-0.17547
			-0.42145
			0.025262
			0.13677
			0.695361
			-0.07717
			0.014847
			0.139695
			-0.18586
			-3.34329
			-0.11052
			-0.00456
			-0.27088
			-0.76982
			1.50739
			0.093753
			0.359337
			1.27854
			-0.11904
			0.057473
			-0.84127
			-0.33544
			-0.283
			0.444647
			-0.0091
			-0.43002
			0.109918
			0.234762
			0.100225
			0.272923
			-0.01494
			-0.18083
			-0.00532
			-0.15447
			0.126109
			0.007687
			-0.0865
			0.288719
			0.335686
			0.159315
			0.101666
			-0.05334
			0.281772
			-1.28887
			-0.14093
			0.310513
			0.933353
			-0.69295
			-0.42749
			0.021839
			0.221447
			-2.1993
			0.294245
			-0.08184
			0.134254
			1.34779
			-0.42123
			0.313936
			-0.35062
			-0.04709
			-0.72765
			0.141394
			0.022244
			0.652062
			-0.25268
			-0.1495
			-4.96799
			0.482055
			0.272448
			-0.28227
			-0.3369
			-0.07385
			-1.10282
			-0.0797
			0.631723
			-0.24296
			0.276936
			-1.20638
			0.55816
			-0.0528
			-0.04547
			0.397353
			-0.87847
			-0.12312
			-0.31719
			-0.06371
			-2.96787
			-0.66976
			-0.15347
			-0.38342
			-0.42839
			-0.1108
			-0.14466
			-0.05822
			0.072426
			0.059287
			0.205797
			0.111658
			-0.38926
			0.049619
			-0.96235
			0.271139
			-0.13412
			-0.26051
			-0.59121
			0.137327
			-0.04421
			-0.09323
			-0.4626
			-0.21596
			-0.02321
			-0.2164
			-0.55922
			0.659273
			-0.10459
			0.061388
			0.179195
			-0.50537
			-3.66469
			-1.17709
			0.970583
			-0.13739
			0.459141
			-0.06818
			-0.05495
			0.336878
			-0.11663
			-0.20743
			0.272338
			-0.06316
			-1.21819
			0.462245
			-0.18595
			0.637734
			0.019567
			-0.04761
			-0.12156
			-0.02444
			-1.37468
			-1.51685
			0.135262
			-0.38235
			-0.37807
			-0.04271
			0.043568
			0.147639
			-0.13731
			-0.00507
			0.197467
			-0.52687
			0.474541
			-1.01565
			-0.38608
			-0.36117
			-0.08326
			-0.32634
			0.327291
			-0.45973
			-0.15572
			0.285339
			-0.24631
			-0.34411
			-0.18874
			-0.77203
			-1.29629
			0.079608
			-2.79553
			-1.25273
			-0.07324
			-0.39635
			-0.14697
			-0.38618
			-0.32959
			0.334442
			-0.03296
			-1.79678
			0.109291
			-0.30548
			-0.07319
			-0.48783
			0.469881
			-1.13049
			-0.04345
			0.003902
			-1.50625
			-4.50912
			-1.25171
			-0.05041
			-0.23505
			-0.16104
			-0.23243
			-2.32065
			-0.21707
			-0.7042
			-0.02323
			-0.39399
			0.172936
			0.303084
			-0.32378
			0.274302
			0.147405
			-0.21779
			-0.01573
			-0.16027
			-1.17939
			-0.17763
			-0.07525
			0.148238
			-0.44154
			-0.24795
			0.026452
			-0.2608
			-0.17668
			-0.1802
			-0.23036
			0.048847
			-0.96149
			-0.10765
			0.700719
			-0.6684
			-0.15665
			-0.16126
			-0.24125
			-0.28738
			-0.01889
			-3.90838
			-0.05942
			-0.55768
			0.046225
			0.500707
			0.495778
			0.07694
			-2.21349
			-0.19103
			0.023461
			-0.09441
			0.027628
			-0.25196
			-0.01561
			0.198481
			-1.37952
			-0.19229
			-2.07915
			-0.02882
			0.110283
			0.660024
			-0.15263
			-0.43067
			0.092578
			-0.56222
			0.042156
			-0.50407
			-0.1265
			-0.31273
			0.243248
			-0.25606
			-0.2662
			0.326566
			-1.10351
			-0.13018
			-0.47302
			-0.16529
			-0.43725
			-0.43369
			-0.27717
			-0.00728
			-0.83851
			0.148706
			-0.16862
			-1.28423
			-2.10223
			-1.39552
			-0.19786
			-0.63825
			-0.49197
			-0.07049
			-1.71029
			0.483409
			-0.38188
			-0.19295
			0.790004
			-0.54886
			-0.12692
			0.126536
			0.499868
			-0.48124
			-0.71367
			-2.43636
			-0.30016
			0.117636
			0.669604
			0.421457
			-0.61106
			-0.55591
			-0.22945
			0.632335
			-0.09714
			-0.25469
			-0.17601
			-0.08362
			0.055454
			-0.42139
			-0.02902
			-0.50667
			-0.13016
			-0.90193
			-1.66517
			-0.44249
			-1.6924
			-0.29808
			-0.32414
			-0.30427
			0.283124
			0.331645
			0.20434
			-0.49662
			-0.0826
			0.014889
			-0.12829
			-0.00891
			-0.43611
			0.058365
			0.128646
			-1.2367
			-0.14701
			0.138586
			0.20827
			-0.11887
			-0.30052
			-0.35668
			0.349114
			-0.59355
			-0.19229
			0.287594
			-0.39394
			0.73374
			0.354796
			-0.03858
			-2.09873
			-0.44005
			-0.6109
			0.307725
			-0.396
			-1.7666
			0.139229
			-0.69505
			0.420087
			-3.28603
			-0.21274
			-0.67082
			-0.27601
			-0.40391
			-0.18625
			0.212794
			-0.51673
			0.161315
			-0.2046
			-0.85198
			0.6324
			-0.30073
			-1.19766
			-0.05782
			-0.11155
			-0.06513
			-0.29291
			0.3949
			-0.65535
			-0.04437
			-0.17408
			0.099196
			-0.26732
			0.705845
			-0.47532
			0.067498
			-0.0991
			-0.08943
			-0.16378
			-0.68688
			-0.59268
			-0.47173
			-0.44577
			-0.08233
			0.48646
			0.112174
			0.361417
			-1.26111
			-0.02685
			-0.44448
			-0.43851
			-0.60153
			-0.1571
			-0.13319
			0.233176
			0.277992
			0.46198
			-0.60305
			-7.39758
			-0.95754
			0.109854
			-2.02266
			0.323139
			0.076444
			-0.72868
			-0.60465
			0.498869
			-0.83063
			-0.2362
			-0.3204
			-1.49147
			-2.78829
			-0.01549
			0.11433
			0.08208
			-0.48682
			0.150209
			-0.3527
			-0.39153
			-1.33455
			0.681238
			-0.49047
			-0.82299
			0.414895
			-0.65899
			-0.16435
			-0.73491
			-0.24614
			0.054357
			-0.40921
			-0.19063
			-0.3671
			-0.53298
			-0.34597
			0.430504
			-0.68224
			0.264402
			-0.58547
			-0.59159
			-0.60791
			0.39939
			-0.26125
			0.39727
			-0.28674
			-1.97541
			0.283013
			-0.44832
			-2.6276
			-0.73944
			-0.64862
			-0.33065
			-0.37957
			-0.38741
			-0.19984
			-0.86181
			-0.96534
			0.150802
			-0.76826
			-0.36328
			-0.8944
			-0.23106
			-0.78699
			-0.0003
			-0.35943
			-1.65987
			-0.1623
			0.042049
			-0.51499
			-0.5677
			-0.13935
			0.532256
			-0.508
			0.201831
			0.617264
			-0.62956
			-0.47644
			-0.66739
			-0.17279
			-0.19742
			-0.43193
			-0.7437
			-0.45766
			-0.57003
			-0.36442
			-1.11937
			-0.11557
			-0.61611
			0.049664
			-0.38534
			-0.71348
			-0.22196
			-0.3474
			-0.42895
			-0.00977
			-0.55429
			-0.53843
			-0.19303
			0.853298
			-0.02136
			-0.33174
			-0.56974
			-1.95431
			-0.99378
			-0.4837
			-2.69917
			-0.06337
			-0.44031
			-0.88134
			-0.28063
			-0.23759
			-0.39419
			-1.37982
			-0.42394
			-3.67089
			-0.22683
			-0.55556
			-0.25194
			-0.1546
			-0.60103
			-0.06154
			-2.509
			-0.4393
			-0.16915
			-0.5539
			-0.53469
			-0.21418
			-0.43796
			-0.3405
			-0.27361
			-0.68714
			-0.92859
			-0.1825
			-0.35831
			-0.14176
			-0.33375
			-0.39499
			-0.3034
			-0.2184
			-0.06807
			-0.88665
			-0.644
			-0.1914
			-0.9088
			-0.62589
			-1.50947
			-0.23827
			-0.34927
			-0.39606
			-0.41181
			-0.12288
			-0.85058
			-0.13055
			-0.58461
			-0.10742
			-0.70339
			-0.19792
			-0.44494
			-0.9147
			-0.82963
			-0.57236
			-3.53487
			-1.30783
			-0.17474
			-0.04692
			0.112645
			-0.47255
			0.14318
			-0.63033
			-1.54229
			-0.83818
			-0.01755
			-0.22757
			-0.63328
			-0.86395
			-0.20766
			-7.77471
			-0.21444
			-0.29662
			-0.82811
			-0.62012
			-0.46272
			-0.39913
			-0.65952
			0.066504
			-1.02926
			-0.36517
			-1.24315
			-2.46517
			-1.17838
			-0.55091
			-0.31002
			-0.12974
			-0.20851
			0.007738
			-0.71736
			-0.90353
			-0.34793
			0.97254
			-1.28412
			-1.77932
			-0.19803
			-0.61366
			0.051655
			-0.65303
			-0.68325
			-1.367
			-0.54518
			-0.47155
			-0.56253
			-0.72937
			-0.74862
			-0.83852
			-0.59578
			0.270522
			-0.17063
			-0.4289
			-0.3064
			0.498975
			-0.71309
			-0.58416
			-0.68083
			-0.69512
			-0.69893
			-0.81624
			-0.31622
			-0.22087
			0.104143
			-1.20808
			-0.13875
			-0.05623
			-0.54936
			0.235429
			-0.92933
			-0.73156
			-0.48341
			-0.55577
			0.230719
			-2.27377
			-0.55425
			-0.85532
			-0.27666
			0.055942
			-0.19662
			-0.67736
			-0.21364
			-1.83364
			-0.90739
			-0.71952
			-0.48401
			0.881309
			-0.79579
			-0.34717
			-0.61281
			-1.04189
			-0.39587
			-0.34511
			-0.71787
			-0.40682
			-0.79302
			-0.24486
			-0.33339
			-1.18725
			-0.61825
			-0.75296
			-0.57815
			-0.10089
			-0.69032
			-0.7372
			-0.24207
			-0.47893
			-0.53606
			-0.81527
			0.060508
			-0.03476
			-0.23358
			-0.42831
			0.223337
			-1.46315
			-0.07817
			-0.40334
			-0.51027
			-0.60678
			-0.18636
			-0.40468
			-0.76851
			-1.07067
			-1.31192
			0.114112
			-0.42321
			-0.5478
			-0.50333
			-1.05571
			-0.49191
			-0.78533
			-0.43985
			-1.40989
			-0.8682
			-0.97238
			0.255816
			-0.52889
			0.069503
			-1.13314
			-2.2734
			-2.14562
			-0.44635
			0.346257
			-0.85355
			0.059414
			-0.11007
			-0.48802
			-0.26894
			-0.74496
			-0.48931
			-0.77213
			-0.28013
			-0.50418
			-1.52921
			-0.51674
			-1.00465
			-0.52477
			-0.43352
			-0.51866
			-1.25288
			-0.533
			0.312048
			-0.47897
			-0.09206
			-0.51077
			-0.25212
			-0.53237
			-1.07209
			-0.54625
			-0.27093
			-0.75663
			-0.62608
			-0.94358
			-0.70819
			-1.39228
			-0.74816
			-0.4349
			-0.07223
			-0.51964
			-0.57045
			-0.50702
			-0.96763
			-0.87606
			-1.51033
			-0.53057
			-0.79785
			-1.28666
			-0.8902
			-0.39242
			-1.8482
			-1.04512
			-0.55801
			-0.04278
			-0.17548
			-2.14279
			-1.61757
			-0.50705
			-0.68854
			-0.98397
			-0.40339
			-0.63684
			-0.01231
			0.030685
			-0.63904
			-0.08176
			-0.50936
			-1.37213
			-0.766
			-0.38219
			-0.3897
			-0.30676
			-0.67475
			-0.88931
			-0.99723
			-0.80695
			0.112455
			-0.1476
			-0.94748
			-2.46146
			-0.74144
			-0.38764
			-0.55329
			-0.55789
			-2.07907
			-0.7046
			-0.5177
			-2.98328
			-1.19702
			-0.45942
			-1.55386
			-0.91732
			-0.8316
			-0.41348
			-0.63151
			-0.41215
			-0.30851
			-0.58971
			-0.58233
			-1.23835
			-0.8968
			-0.51228
			-0.68257
			-0.781
			-0.73446
			-0.89608
			-0.58993
			-1.45851
			-0.54436
			-0.69183
			-0.60777
			-1.19422
			-1.1333
			-0.75642
			-1.03783
			-1.44261
			-0.69492
			-0.82378
			-0.4593
			-0.68129
			-0.78033
			-0.52216
			-0.0312
			-0.60447
			-1.05495
			-0.34912
			-0.73086
			-2.33952
			-0.59749
			-0.39576
			-0.49439
			-1.10166
			-0.80876
			-0.54675
			-0.32378
			-1.40819
			-0.1249
			-0.85341
			-0.22776
			-0.70861
			-0.9264
			-0.7868
			-0.83587
			-0.55143
			-0.89049
			-0.6502
			-0.945
			-1.56271
			-1.23817
			0.299659
			-0.3955
			-0.8485
			-1.07092
			-1.2768
			-2.77919
			-0.85694
			-0.84316
			-0.4506
			-0.48255
			-0.68234
			-0.24721
			-0.81684
			-0.41892
			-1.08185
			-1.08317
			-0.64814
			-0.22334
			-0.68619
			-0.86944
			-0.78652
			-3.22302
			-0.40642
			-0.59848
			-0.68804
			-0.90256
			-0.35004
			-0.58026
			-1.00299
			-0.34302
			-0.88192
			-0.93126
			-1.37044
			-0.35004
			-0.47232
			-0.19357
			-2.94234
			-0.63676
			-1.02839
			-0.67295
			-0.6673
			-0.88999
			-0.59401
			-0.24276
			-0.57905
			-0.82633
			-0.01146
			-0.18153
			-0.05811
			-0.64968
			-0.87904
			-0.86665
			-0.90852
			-0.88271
			-0.76244
			-0.75482
			-1.65214
			-0.34084
			-0.8368
			-0.80789
			-0.31115
			-1.00522
			-1.24155
			-0.81103
			0.007324
			-2.52161
			-0.57456
			-0.86992
			-1.8463
			-0.78071
			-0.52598
			-1.40163
			-0.64559
			-1.08619
			-1.17545
			-0.87992
			-0.99293
			-2.7675
			-0.80425
			-0.85076
			-0.84793
			-0.78008
			-1.33676
			-0.15809
			-0.8682
			-0.98001
			-0.79388
			-1.68084
			0.281197
			0.297514
			-1.34291
			-2.08955
			-0.61374
			-13.4393
			-0.60178
			-0.54105
			-0.85571
			-0.10812
			-0.88657
			-1.30921
			-1.05071
			-0.86295
			-0.11358
			-0.93914
			-1.33905
			-0.25483
			-1.40944
			-1.15195
			-3.68782
			-0.52997
			-0.55127
			-1.038
			-1.39743
			-0.89023
			-0.89148
			-0.08008
			-0.43855
			-0.62142
			-0.64502
			-1.17236
			-0.95134
			-2.44995
			-0.67957
			-1.40286
			-0.34772
			-1.23855
			-1.99365
			-2.29507
			-1.43289
			-0.94931
			-1.40335
			-0.51221
			0.11582
			-0.93007
			-1.20307
			-0.18574
			-1.30843
			-0.62183
			-1.95155
			-0.97439
			-0.77506
			-1.64877
			-0.40979
			-0.42732
			-0.50126
			-0.96706
			-0.96216
			-0.77212
			-1.05157
			-1.25403
			-1.66049
			-0.86004
			-1.77397
			-0.96666
			-0.7557
			-0.87732
			-1.1122
			-0.84089
			-0.34755
			-1.74378
			-0.95079
			-0.53129
			-0.53773
			-1.01319
			-0.76108
			-1.32965
			-0.08608
			-0.8016
			-2.29629
			-0.87955
			-3.98726
			-3.76819
			-0.85942
			-1.54324
			-1.4985
			0.462882
			-0.7366
			-0.94542
			-0.96511
			-0.96697
			-2.04618
			-0.41904
			-1.04596
			-1.10078
			-0.40653
			-0.15729
			-4.44396
			-1.02907
			-0.90436
			-0.84644
			-0.60908
			-1.85216
			-0.97098
			-0.60012
			-1.65339
			-1.32079
			-0.71366
			-2.76382
			-1.70669
			-0.57909
			0.365099
			0.261461
			-1.23025
			-0.96683
			-0.52378
			-1.32
			-1.06958
			-1.12349
			-0.60531
			-1.51694
			-0.86637
			-3.50152
			-0.79079
			-1.08903
			-1.03019
			-1.12733
			-1.50825
			-0.98136
			-1.11703
			-2.86796
			-0.8103
			-2.13354
			-1.30458
			-1.02356
			-0.57021
			-0.66695
			-0.69414
			-0.84281
			-1.3992
			-1.58514
			-0.57262
			-0.4238
			-0.42025
			-1.28314
			-1.63807
			0.709766
			-1.16573
			-1.12212
			-1.15467
			-1.01754
			-1.47069
			-1.83838
			-1.08203
			-0.97107
			-0.91121
			-0.87398
			-3.88681
			-0.7081
			-0.42476
			-0.80132
			-0.38488
			-1.23666
			0.425756
			-1.1281
			-1.81314
			-1.30551
			-0.68316
			-1.76299
			-1.94204
			-1.60425
			-1.39085
			-4.26151
			-0.87154
			-1.09987
			-1.95283
			-0.62928
			-0.61251
			-0.71026
			-1.07822
			-0.6057
			-0.1947
			-1.02902
			-0.84776
			-0.6587
			-0.28129
			-1.25347
			-1.00143
			-0.33037
			-0.59098
			-0.39366
			-1.46394
			-1.13691
			-0.64524
			-1.13441
			-1.27526
			-0.34305
			-1.19278
			-0.90923
			-1.32283
			-0.73902
			0.323527
			-1.32703
			-1.27168
			-0.90738
			-0.7871
			-1.24321
			-1.12562
			-0.96881
			-0.55351
			-1.07651
			-0.35307
			-0.60566
			-0.62493
			-0.90881
			-0.93309
			-2.86871
			-0.49516
			-0.20456
			-1.08402
			-1.41654
			-1.067
			-1.78341
			-0.77189
			-0.5398
			-1.61554
			-0.99226
			-1.49581
			-1.25828
			-1.43397
			-3.5739
			-1.53392
			-1.0553
			-1.22995
			-0.93214
			-0.96332
			-0.70403
			-0.60202
			-1.59213
			-3.62792
			-0.7428
			-1.29191
			-0.69022
			-0.42489
			-1.03414
			-2.22193
			-1.18645
			-0.52616
			-0.90418
			-1.76133
			-0.47146
			-0.70107
			-1.22549
			-1.12646
			-1.34496
			-1.08159
			-1.39054
			-1.82921
			-0.8776
			-1.09182
			-1.10815
			-0.92459
			-1.05805
			-1.20722
			-0.9777
			-1.02165
			-0.78771
			-2.684
			-1.05084
			-0.17598
			-0.66722
			-0.5977
			-0.82467
			-0.33399
			-0.49654
			-1.37742
			-0.98081
			-1.15355
			-1.66137
			-1.63508
			-1.09855
			-1.1137
			-1.05655
			-0.88546
			-1.22503
			-1.46491
			-1.16265
			-1.00087
			-0.89479
			-0.33747
			-0.92382
			-0.62414
			-0.69226
			-0.57432
			-1.18248
			-1.51718
			-1.6178
			-2.20457
			-1.82057
			-2.87451
			-1.41187
			-1.25654
			-1.00901
			-1.10792
			-1.63989
			-0.97624
			-0.66065
			-1.38397
			-0.89253
			-2.88268
			-0.56225
			-1.1556
			-0.75883
			-1.09088
			-0.50177
			-1.08297
			-1.01795
			0.009576
			-1.56728
			-1.42998
			-1.27738
			-0.79535
			-1.07063
			-0.86372
			-2.33867
			-0.79567
			-1.4887
			-1.22112
			-1.10935
			-1.55034
			-2.91243
			-1.32414
			-0.99262
			-2.07849
			-0.72194
			-0.34529
			-0.13998
			-2.70156
			-0.99089
			-1.17925
			-0.43726
			-1.47602
			-0.95114
			-1.30428
			-1.09715
			-2.52763
			-1.23539
			-2.05348
			-1.32113
			-0.96855
			-1.50758
			-1.72011
			-0.9823
			-1.29603
			-0.85414
			-0.85988
			-2.68823
			-0.85197
			-1.22396
			-1.4672
			-0.64415
			-1.82375
			-0.64935
			-0.67145
			-1.42621
			-1.11793
			-0.04504
			-0.64236
			-1.84865
			-0.22088
			-0.78886
			-1.10149
			-7.3368
			-1.33239
			-2.1361
			-1.4017
			-0.61501
			-0.66542
			-1.23791
			-0.88716
			-1.39009
			-1.75287
			-0.93495
			-1.4752
			-1.24624
			-2.08123
			-1.00357
			-0.78251
			-0.92882
			-2.45308
			-1.47661
			-1.82021
			-1.09071
			-1.17045
			-1.58866
			-0.62129
			-0.77076
			-0.52907
			-1.01503
			-0.58173
			-0.55669
			-3.55059
			-1.30442
			-0.40777
			-1.28032
			-3.18917
			-0.6276
			-1.01558
			-1.75904
			-1.33112
			-0.83993
			-0.08556
			-1.03377
			-1.37248
			-0.56734
			-0.8607
			-1.50065
			-1.30644
			-1.08464
			-1.99148
			-0.84259
			-1.62173
			-1.35679
			-0.79375
			-2.7711
			-0.83253
			-0.69203
			-0.77958
			-1.19636
			-1.12762
			-1.63221
			-1.46351
			-0.80114
			-1.00625
			-1.74606
			-0.67818
			-0.30232
			-1.07776
			-1.86917
			-0.52154
			-0.67275
			-1.31483
			-1.20321
			-1.03037
			-1.14158
			-1.28046
			-1.14416
			-2.62392
			-0.17705
			-1.39694
			-0.87857
			-1.15573
			-1.11734
			-0.674
			-0.32772
			-1.0727
			-2.13952
			-0.78769
			-0.83431
			-1.07817
			-0.97822
			-1.01473
			-0.18692
			-1.40563
			-2.42882
			-1.22841
			-1.25202
			-0.66299
			-1.13429
			-0.89905
			-2.08772
			-1.39385
			-0.57885
			-1.15927
			-0.98478
			-0.84632
			-1.50783
			-1.45097
			-5.36514
			-1.2584
			-1.32219
			-0.71471
			-1.04532
			-1.50509
			-1.07046
			-0.4202
			-0.77481
			-1.24355
			-1.92595
			-0.9562
			-0.99941
			-0.75238
			-1.45791
			-1.191
			-2.0548
			-0.77053
			-1.20488
			-1.58845
			-0.64584
			-1.33159
			-1.51326
			-1.01935
			-1.09649
			-0.88077
			-0.48128
			-1.50811
			-1.23354
			-0.76319
			-1.54392
			-0.93918
			-1.07532
			-3.15022
			-0.94685
			-2.98033
			-1.53717
			-1.66997
			-0.80479
			-1.08522
			-0.78571
			-1.65054
			-1.1289
			-2.11536
			-1.92809
			-1.581
			-1.09701
			-1.39657
			-1.01333
			-1.57835
			-1.64407
			-1.34258
			-0.56484
			-3.32299
			-1.29468
			-1.26691
			-3.4583
			-1.10577
			-1.17309
			-0.98268
			-1.07486
			-1.92883
			-1.72979
			-1.41226
			-0.81432
			-1.44195
			-0.67418
			-1.27724
			-0.90763
			-1.95699
			-1.07909
			-1.67077
			-1.31556
			-1.5001
			-1.01589
			-1.43638
			-4.29043
			-0.88177
			-2.51775
			-1.39997
			-1.38193
			-1.42612
			-0.34641
			-2.87173
			-1.00006
			-1.72984
			-1.45658
			-1.43779
			-1.07187
			-1.56626
			-1.33733
			-1.68917
			-3.03714
			-2.80186
			-1.1592
			-1.55665
			-1.19631
			-0.89939
			-1.47566
			-1.33499
			-1.5236
			-1.73177
			-0.72889
			-1.10011
			-2.15145
			-0.08677
			-1.93901
			-1.42552
			-1.13687
			-1.90606
			-1.5127
			-0.60759
			-1.81234
			-0.92959
			-1.6412
			-1.39675
			-1.67066
			-1.67571
			-1.48774
			-1.33653
			-0.89815
			-0.94121
			-1.27152
			-1.6656
			-1.1791
			-1.07538
			-1.41727
			-0.74762
			-1.88963
			-1.52443
			-1.4033
			-0.9609
			-1.30176
			-1.41221
			-0.77044
			-1.60145
			-1.32701
			-1.49424
			-1.29499
			-1.39852
			-0.96274
			-1.44074
			-1.41289
			-1.39371
			-1.96167
			-3.45316
			-1.85578
			-2.09502
			-2.78583
			-1.25387
			-1.38679
			-1.76994
			-0.37384
			-1.92713
			-1.50367
			-1.49186
			-1.30769
			-1.2942
			-0.92826
			-2.00028
			-1.78021
			-3.20066
			-1.92367
			-1.12155
			-1.35417
			-1.86168
			-0.80459
			-0.8428
			-1.22661
			-0.70994
			-2.7318
			-1.40833
			-2.68828
			-1.06346
			-0.70076
			-0.86115
			-1.97032
			-0.81753
			-0.73716
			-1.84514
			-1.43499
			-1.92183
			-1.90888
			-2.2007
			-1.30493
			-0.6514
			-0.69327
			-1.65218
			-2.40729
			-1.41426
			-1.70551
			-2.16749
			-0.79697
			-1.41369
			-1.79506
			-1.64871
			-2.71796
			-2.88923
			-5.39152
			-1.84459
			-1.64731
			-1.84625
			-2.71994
			-1.40312
			-0.92531
			-1.22678
			-1.58492
			-1.75481
			-2.91565
			-1.87406
			-1.42657
			-1.07662
			-1.70704
			-1.75316
			-1.40694
			-2.18433
			-1.87917
			-1.30941
			-1.13917
			-2.26149
			-2.31731
			-0.98624
			-1.48808
			-1.4339
			-1.6466
			-1.32907
			-2.63337
			-1.78021
			-1.98839
			-1.20086
			-1.28933
			-1.97462
			-1.52888
			-2.38539
			-1.59187
			-1.30925
			-1.51987
			-1.09296
			-1.07553
			-1.3922
			-1.46374
			-0.33822
			-3.90777
			-2.32037
			-2.65455
			-1.34075
			-5.70801
			-2.07284
			-2.22245
			-1.51743
			-2.1606
			-1.04597
			-1.74471
			-1.92242
			-1.87799
			-0.76159
			-1.17681
			-1.76648
			-1.77477
			-2.04971
			-1.47714
			-3.48951
			-2.25014
			-1.48329
			-1.021
			-4.74021
			-1.22323
			-2.14671
			-2.08627
			-2.24318
			-0.7679
			-1.95025
			-2.01092
			-1.68373
			-1.53613
			-1.66859
			-1.46485
			-1.50775
			-1.99475
			-1.31417
			-1.75278
			-0.84328
			-1.74328
			-1.85023
			-2.61858
			-2.03953
			-0.69651
			-2.11639
			-2.39601
			-1.3692
			-1.5176
			-1.49062
			-0.96157
			-1.95559
			-0.58959
			-2.2324
			-1.49421
			-2.05914
			-0.87484
			-1.56582
			-2.88056
			-1.19844
			-1.86477
			-1.20214
			-1.37706
			-2.68381
			-1.65581
			-2.02579
			-1.90141
			-1.72899
			-1.3224
			-1.5007
			-1.29948
			-1.4996
			-1.62372
			-1.95022
			-0.68374
			-1.56544
			-1.95291
			-1.72205
			-1.33715
			-1.2703
			-1.28871
			-1.71855
			-1.23332
			-1.9978
			-1.71919
			-1.06248
			-2.05376
			-1.03493
			-0.63004
			-1.92943
			-1.97332
			-1.01215
			-0.48825
			-1.7211
			-4.1831
			-1.58836
			-1.81521
			-1.61783
			-1.17689
			-1.65144
			-2.00069
			-1.75587
			-1.15472
			-2.09617
			-1.915
			-1.40258
			-2.16786
			-1.4788
			-1.64554
			-1.86278
			-1.61538
			-1.20303
			-1.50656
			-1.8305
			-1.77504
			-3.5712
			-1.56893
			-0.36604
			-2.82285
			-1.65202
			-2.63039
			-1.67411
			-1.88455
			-1.39671
			-0.84445
			-3.51369
			-1.21257
			-2.93786
			-2.99623
			-1.33516
			-1.61874
			-0.77624
			-2.11967
			-2.06935
			-2.22539
			-0.735
			-1.7566
			-1.08116
			-2.50132
			-1.44378
			-1.19583
			-1.63356
			-1.81342
			-1.05545
			-1.97605
			-2.61524
			-2.19869
			-2.36334
			-2.2349
			-1.70173
			-2.81898
			-0.68014
			-3.15931
			-1.7688
			-6.79014
			-1.82454
			-1.92192
			-2.16075
			-2.06488
			-2.36649
			-1.83343
			-1.89093
			-1.87702
			-1.58843
			-2.06784
			-1.59795
			-2.05214
			-2.07363
			-2.07852
			-2.70677
			-2.3291
			-2.18989
			-3.36452
			-2.11093
			-2.14495
			-1.71683
			-4.10676
			-0.60445
			-0.94707
			-2.74383
			-1.61641
			-1.82087
			-1.85392
			-2.22988
			-0.56916
			-1.54708
			-2.04844
			-2.04454
			-1.42035
			-5.59942
			-1.63007
			-2.01172
			-2.81019
			-1.76794
			-2.07489
			-1.13878
			-1.04069
			-1.65294
			-3.1258
			-2.05825
			-1.77373
			-1.13398
			-1.96417
			-1.51473
			-1.54162
			-2.14463
			-2.33569
			-2.01935
			-1.46414
			-1.83027
			-1.49358
			-2.44435
			-1.63814
			-1.82786
			-2.38056
			-2.71159
			-2.0336
			-2.94122
			-2.25887
			-2.94428
			-2.02027
			-1.54368
			-0.72229
			-1.42991
			-1.79879
			-2.02073
			-1.95918
			-2.66935
			-1.54646
			-1.62328
			-1.56253
			-1.18438
			-2.09147
			-1.66173
			-1.36739
			-1.84168
			-1.48656
			-3.48699
			-1.4929
			-1.08637
			-2.57984
			-1.99908
			-2.43013
			-1.29626
			-1.97316
			-1.84953
			-2.07264
			-2.11736
			-2.25308
			-2.21505
			-1.72047
			-2.00795
			-1.57974
			-1.57967
			-1.907
			-2.09766
			-2.63768
			-2.49168
			-1.48917
			-3.38099
			-2.4767
			-1.38202
			-1.3985
			-2.0648
			-1.88761
			-2.34548
			-1.87403
			-2.03354
			-2.24145
			-1.72172
			-1.9725
			-2.18021
			-2.26929
			-1.22926
			-2.58226
			-0.82933
			-1.4758
			-2.31502
			-1.99245
			-2.53235
			-1.9766
			-1.41913
			-3.11292
			-1.50624
			-2.25545
			-2.3031
			-1.84674
			-1.65147
			-1.69465
			-2.11972
			-1.94097
			-1.96784
			-2.02142
			-4.20392
			-1.98074
			-2.24535
			-1.71685
			-1.74407
			-2.28352
			-1.54528
			-1.90227
			-1.29258
			-1.16274
			-2.64344
			-2.29068
			-1.11186
			-1.44074
			-2.50672
			-2.26386
			-9.90951
			-1.04826
			-1.99158
			-1.87769
			-1.8535
			-1.71928
			-3.18107
			-2.31911
			-1.57342
			-1.92915
			-2.47046
			-0.57398
			-1.42563
			-1.26692
			-2.32895
			-1.82606
			-1.60481
			-1.75537
			-1.61563
			-1.24535
			-2.63866
			-1.97411
			-2.17178
			-1.68374
			-2.77326
			-1.7214
			-3.00192
			-1.11172
			-1.9729
			-1.52608
			-2.2113
			-1.94159
			-1.16609
			-2.72013
			-2.40756
			-1.85053
			-3.36299
			-2.85798
			-1.04153
			-3.0307
			-1.58257
			-2.61185
			-2.29593
			-2.54785
			-2.0473
			-5.17622
			-0.95643
			-2.56153
			-2.33357
			-2.38847
			-2.66873
			-3.40938
			-1.98407
			-2.20765
			-1.37113
			-1.85144
			-1.74909
			-2.20457
			-2.55049
			-2.39267
			-1.71712
			-2.50208
			-2.12953
			-2.94046
			-2.24317
			-2.14094
			-1.75928
			-0.1175
			-1.32832
			-2.09424
			-1.28191
			-2.26922
			-1.44461
			-3.0559
			-1.86464
			-2.08844
			-1.95726
			-3.07966
			-2.41354
			-2.80422
			-1.9666
			-2.00006
			-1.93725
			-2.20442
			-3.13572
			-2.0039
			-2.2741
			-1.58769
			-1.95709
			-1.31321
			-1.86505
			-2.55143
			-2.58534
			-2.15286
			-2.0195
			-2.14961
			-2.36951
			-2.62211
			-2.29133
			-2.71223
			-5.92398
			-2.42305
			-1.65665
			-2.3629
			-6.10785
			-2.2188
			-2.4
			-2.8938
			-2.1062
			-3.15969
			-2.02034
			-2.23153
			-2.73942
			-1.71686
			-2.24752
			-3.0136
			-2.25983
			-1.96655
			-1.61512
			-2.6389
			-2.78373
			-2.03807
			-2.6327
			-1.10567
			-1.40172
			-2.75499
			-2.20961
			-1.83992
			-1.73632
			-1.38223
			-4.11474
			-2.04377
			-1.93657
			-2.58218
			-1.19581
			-2.37216
			-1.94348
			-2.70981
			-3.54629
			-1.77213
			-2.47399
			-2.64582
			-3.90747
			-0.45813
			-2.87579
			-2.04528
			-1.77126
			-2.19298
			-1.63478
			-8.98707
			-2.17745
			-2.88898
			-2.41719
			-2.39489
			-2.46653
			-2.18473
			-2.83114
			-1.51382
			-3.14866
			-0.76767
			-2.35254
			-2.58945
			-2.62093
			-2.56179
			-2.79616
			-1.96137
			-1.57976
			-2.44977
			-2.15345
			-2.47366
			-3.04579
			-2.61724
			-3.3354
			-2.47721
			-1.8555
			-2.75388
			-2.5212
			-2.10036
			-2.41065
			-2.78014
			-2.0765
			-2.97194
			-2.1213
			-1.63953
			-2.78355
			-3.74228
			-2.65046
			-2.06157
			-2.37465
			-2.57715
			-2.54535
			-2.14024
			-2.67627
			-2.34182
			-2.8391
			-2.9779
			-2.02538
			-2.27867
			-2.62277
			-1.01399
			-2.73176
			-2.84867
			-0.65948
			-1.67137
			-2.69063
			-3.3354
			-2.75412
			-3.17489
			-2.62307
			-2.9889
			-1.74769
			-3.56039
			-1.91059
			-1.75169
			-2.13947
			-2.5743
			-2.40099
			-1.83756
			-2.94081
			-2.9867
			-1.86699
			-2.67405
			-3.015
			-2.87857
			-2.52076
			-2.13628
			-1.42951
			-3.41976
			-2.91347
			-2.82379
			-1.95017
			-2.14283
			-3.35061
			-2.05237
			-2.18422
			-2.46948
			-2.29944
			-2.11513
			-2.84019
			-1.79717
			-4.11165
			-2.6929
			-2.04368
			-2.92146
			-2.02916
			-1.2726
			-2.60951
			-2.40219
			-2.06275
			-2.77228
			-2.52268
			-2.75154
			-1.97078
			-3.65577
			-2.14142
			-3.26676
			-2.28163
			-1.83632
			-1.94457
			-2.29699
			-2.91784
			-2.50062
			-2.71676
			-2.67287
			-1.5686
			-2.64617
			-1.8235
			-2.43313
			-2.63679
			-3.01656
			-1.46265
			-3.24057
			-2.26304
			-3.27441
			-2.52651
			-3.01518
			-3.14655
			-2.8666
			-2.40443
			-2.50453
			-2.36939
			-2.76083
			-3.11339
			-2.79954
			-2.50374
			-2.61131
			-4.09349
			-3.45205
			-1.84804
			-5.65574
			-4.3716
			-3.02609
			-2.52761
			-2.61168
			-3.07778
			-2.20676
			-3.30747
			-2.96919
			-1.84192
			-3.67066
			-3.07436
			-3.19564
			-2.88278
			-2.68541
			-2.70491
			-1.04389
			-2.66076
			-1.27164
			-2.4321
			-2.94008
			-3.8523
			-2.74414
			-3.27731
			-3.70936
			-3.00338
			-2.49117
			-3.27395
			-1.87387
			-3.99003
			-3.56248
			-2.94802
			-6.56049
			-2.4162
			-2.62436
			-3.43315
			-3.82865
			-2.93627
			-1.52326
			-3.32176
			-1.85069
			-1.75141
			-3.64274
			-2.58705
			-3.25729
			-3.61877
			-2.02196
			-4.37952
			-3.92395
			-3.34457
			-1.60222
			-3.04594
			-3.64901
			-6.87669
			-3.21989
			-1.2275
			-3.87277
			-2.38055
			-3.64489
			-4.09282
			-2.97297
			-2.97929
			-3.02936
			-3.58419
			-3.47848
			-2.49267
			-1.77497
			-1.95468
			-3.65567
			-3.31524
			-3.36217
			-0.99898
			-2.8247
			-3.22282
			-3.4524
			-2.85375
			-3.8175
			-3.93276
			-2.88848
			-4.00392
			-4.32475
			-3.02683
			-1.78909
			-3.12607
			-2.98963
			-3.0415
			-3.70992
			-3.32078
			-3.79766
			-3.97451
			-2.39107
			-3.18263
			-4.49427
			-3.39961
			-3.71729
			-3.38619
			-4.22913
			-3.30574
			-4.36264
			-3.14019
			-3.46805
			-3.25615
			-4.38776
			-3.00496
			-1.61783
			-3.22514
			-4.15425
			-3.71475
			-3.99
			-2.99958
			-4.23493
			-4.15841
			-3.84287
			-4.12163
			-1.64929
			-3.27531
			-1.26909
			-4.13873
			-4.43536
			-4.45295
			-4.09239
			-3.73242
			-3.95787
			-3.71623
			-3.48983
			-4.54998
			-3.42291
			-3.55674
			-5.38914
			-3.59958
			-3.75312
			-7.98523
			-4.50075
			-3.45215
			-6.87405
			-3.64312
			-4.07184
			-2.8844
			-4.2129
			-3.39294
			-4.66846
			-4.86041
			-6.36783
			-4.51413
			-4.68961
			-2.25485
			-4.9045
			-4.96343
			-4.4327
			-4.24553
			-6.33842
			-3.75566
			-4.64101
			-5.10552
			-5.49619
			-5.64162
			-5.09338
			-4.27551
			-10.2989
			-5.64275
			-4.59151
			-4.31778
			-5.95345
			-9.31832
			-5.42321
			-3.22441
			-3.11562

### Sheet: HeLa_Outliers
1	2	3	4			1	2	3	4
	-7.85271	-9.98519	-17.8338		Method
	-7.7553	-7.36639	-11.4226		ROUT (Q = 1%)
	-6.18535	-6.47415	-11.293
	-4.25182	-6.1636	-10.0833		Number of points
	-3.60408	-5.27343	-9.85806		# Y values analyzed	0	5	20	4599
		-5.01013	-9.26184		Outliers	0	0	0	3
		-4.49594	-9.00523
		-4.43726	-8.9984
		-4.40141	-8.74355
		-4.33659	-8.26752
		-3.99609	-8.25772
		-3.77501	-8.23179
		-3.70012	-8.15411
		-3.3208	-8.09801
		-2.93045	-8.08947
		-2.37662	-7.92408
		-2.01946	-7.72582
		-1.35203	-7.71781
		-0.814223	-7.69686
		-0.613745	-7.6605
			-7.62886
			-7.40936
			-7.37284
			-7.37906
			-6.95908
			-6.87347
			-6.78555
			-6.75154
			-6.64578
			-6.23218
			-6.1114
			-8.23068
			-7.09624
			-6.80395
			-6.74923
			-6.67689
			-6.53017
			-6.46822
			-6.23632
			-6.01771
			-5.93479
			-5.8618
			-5.83607
			-5.79606
			-5.75988
			-5.74814
			-5.70716
			-5.70103
			-5.69741
			-5.67732
			-5.65043
			-5.62522
			-5.625
			-5.59762
			-5.58276
			-5.55476
			-5.53372
			-5.53
			-5.52877
			-5.49275
			-5.48401
			-5.42031
			-5.40459
			-5.40315
			-5.3746
			-5.35898
			-5.33991
			-5.30015
			-5.27288
			-5.23507
			-5.21788
			-5.20476
			-5.19574
			-5.12794
			-5.12616
			-5.09309
			-5.08303
			-5.07796
			-4.98787
			-4.97778
			-4.97708
			-4.97392
			-4.95853
			-4.95713
			-4.95465
			-4.9529
			-4.95074
			-4.92165
			-4.91041
			-4.89348
			-4.86799
			-4.84804
			-4.83953
			-4.82877
			-4.81463
			-4.79699
			-4.77122
			-4.7581
			-4.74824
			-4.74813
			-4.73629
			-4.68543
			-4.68004
			-4.66676
			-4.66119
			-4.65569
			-4.65045
			-4.61177
			-4.61105
			-4.60603
			-4.58158
			-4.58132
			-4.55648
			-4.55411
			-4.54981
			-4.54151
			-4.52805
			-4.52412
			-4.52138
			-4.51867
			-4.50323
			-4.50202
			-4.50161
			-4.48975
			-4.48229
			-4.47746
			-4.46255
			-4.45803
			-4.43922
			-4.42997
			-4.42401
			-4.41345
			-4.41322
			-4.41038
			-4.40597
			-4.38586
			-4.38304
			-4.3745
			-4.37273
			-4.36525
			-4.35165
			-4.34864
			-4.3486
			-4.34552
			-4.34457
			-4.32584
			-4.31892
			-4.31783
			-4.31688
			-4.28284
			-4.28243
			-4.27863
			-4.26548
			-4.25149
			-4.24134
			-4.24112
			-4.23812
			-4.22465
			-4.20993
			-4.20152
			-4.20037
			-4.19244
			-4.18181
			-4.1706
			-4.15986
			-4.14781
			-4.14684
			-4.14548
			-4.09472
			-4.0926
			-4.08215
			-4.08141
			-4.07928
			-4.07758
			-4.06792
			-4.06747
			-4.05684
			-4.0563
			-4.05445
			-4.05353
			-4.04704
			-4.03791
			-4.03063
			-4.0291
			-4.02714
			-4.02615
			-4.02609
			-4.02444
			-4.024
			-4.01715
			-4.01065
			-4.00274
			-3.99378
			-3.98895
			-3.98235
			-3.98052
			-3.96923
			-3.96493
			-3.96296
			-3.9503
			-3.94753
			-3.94715
			-3.94267
			-3.94054
			-3.93692
			-3.93419
			-3.93139
			-3.91513
			-3.91189
			-3.91181
			-3.90408
			-3.90234
			-3.89982
			-3.8941
			-3.88136
			-3.86934
			-3.86759
			-3.86664
			-3.86504
			-3.85765
			-3.85475
			-3.85425
			-3.82994
			-3.82496
			-3.78808
			-3.78805
			-3.78745
			-3.78667
			-3.77178
			-3.77068
			-3.76721
			-3.75351
			-3.75066
			-3.75037
			-3.74984
			-3.74674
			-3.74533
			-3.74521
			-3.7418
			-3.72947
			-3.71309
			-3.70856
			-3.70527
			-3.68851
			-3.68588
			-3.6856
			-3.67677
			-3.67131
			-3.65311
			-3.65238
			-3.64693
			-3.6428
			-3.62979
			-3.6277
			-3.62397
			-3.62268
			-3.58943
			-3.58601
			-3.58042
			-3.57997
			-3.57863
			-3.57695
			-3.57562
			-3.57456
			-3.56847
			-3.56447
			-3.55401
			-3.53343
			-3.53027
			-3.52595
			-3.5248
			-3.52339
			-3.50823
			-3.50652
			-3.50563
			-3.50478
			-3.50344
			-3.50333
			-3.5021
			-3.50127
			-3.49434
			-3.49394
			-3.49106
			-3.48802
			-3.48655
			-3.48281
			-3.47964
			-3.47532
			-3.47348
			-3.46917
			-3.46863
			-3.45902
			-3.45823
			-3.45623
			-3.45544
			-3.45109
			-3.44113
			-3.43497
			-3.43445
			-3.43016
			-3.42875
			-3.42649
			-3.42303
			-3.42049
			-3.42011
			-3.40723
			-3.40336
			-3.40291
			-3.40165
			-3.39018
			-3.38906
			-3.38874
			-3.38239
			-3.38158
			-3.37709
			-3.3667
			-3.36228
			-3.35878
			-3.35683
			-3.35306
			-3.35255
			-3.35232
			-3.35116
			-3.34813
			-3.34673
			-3.34391
			-3.34151
			-3.34022
			-3.34015
			-3.33891
			-3.33687
			-3.33168
			-3.32351
			-3.32108
			-3.32076
			-3.32068
			-3.3168
			-3.31426
			-3.30855
			-3.29607
			-3.2909
			-3.28835
			-3.28705
			-3.28276
			-3.2787
			-3.27245
			-3.25946
			-3.2553
			-3.2401
			-3.23937
			-3.23625
			-3.23503
			-3.23022
			-3.21973
			-3.21481
			-3.21442
			-3.20912
			-3.20812
			-3.2047
			-3.20374
			-3.20033
			-3.2002
			-3.20019
			-3.18719
			-3.18706
			-3.17764
			-3.17689
			-3.17542
			-3.17488
			-3.17273
			-3.1718
			-3.16945
			-3.16009
			-3.15778
			-3.15596
			-3.15442
			-3.15113
			-3.14969
			-3.1483
			-3.14663
			-3.14533
			-3.14502
			-3.14219
			-3.1367
			-3.13621
			-3.13362
			-3.13223
			-3.12463
			-3.11261
			-3.11091
			-3.1075
			-3.1067
			-3.09797
			-3.09733
			-3.09706
			-3.09432
			-3.08877
			-3.08756
			-3.08068
			-3.07883
			-3.07607
			-3.07604
			-3.07299
			-3.07232
			-3.0714
			-3.07126
			-3.06882
			-3.06366
			-3.05723
			-3.05609
			-3.05605
			-3.0548
			-3.05167
			-3.04367
			-3.04103
			-3.04035
			-3.03521
			-3.03403
			-3.03366
			-3.03278
			-3.03207
			-3.02436
			-3.02226
			-3.02165
			-3.01746
			-3.01655
			-3.01072
			-3.00673
			-3.00582
			-3.00279
			-3.00109
			-2.99802
			-2.99368
			-2.98821
			-2.98725
			-2.98466
			-2.9804
			-2.97612
			-2.97477
			-2.97411
			-2.97292
			-2.97287
			-2.97182
			-2.96459
			-2.96425
			-2.96074
			-2.95604
			-2.95189
			-2.951
			-2.94848
			-2.94587
			-2.93956
			-2.93835
			-2.93701
			-2.93469
			-2.93448
			-2.93397
			-2.93351
			-2.92876
			-2.92574
			-2.92551
			-2.92447
			-2.91586
			-2.9009
			-2.89935
			-2.89825
			-2.895
			-2.89415
			-2.89083
			-2.89011
			-2.88879
			-2.88857
			-2.88534
			-2.88132
			-2.87795
			-2.87003
			-2.86891
			-2.86853
			-2.86798
			-2.86733
			-2.86305
			-2.86304
			-2.86043
			-2.85964
			-2.85418
			-2.85353
			-2.84934
			-2.84896
			-2.84354
			-2.84327
			-2.84096
			-2.83932
			-2.83614
			-2.83288
			-2.8305
			-2.83023
			-2.82817
			-2.82665
			-2.82315
			-2.82023
			-2.81757
			-2.81441
			-2.81432
			-2.81365
			-2.8131
			-2.81298
			-2.81062
			-2.80634
			-2.8061
			-2.80407
			-2.80036
			-2.79066
			-2.78682
			-2.78372
			-2.77869
			-2.77169
			-2.76811
			-2.7678
			-2.76591
			-2.76093
			-2.75815
			-2.75686
			-2.75649
			-2.75308
			-2.75222
			-2.75134
			-2.75092
			-2.7496
			-2.7468
			-2.74626
			-2.74266
			-2.74146
			-2.74075
			-2.73106
			-2.7287
			-2.72864
			-2.72339
			-2.71724
			-2.71544
			-2.71364
			-2.7129
			-2.70704
			-2.70599
			-2.70325
			-2.70214
			-2.70176
			-2.69745
			-2.69669
			-2.68818
			-2.68124
			-2.6806
			-2.68044
			-2.67991
			-2.67883
			-2.67786
			-2.67136
			-2.67119
			-2.66426
			-2.66421
			-2.66376
			-2.65961
			-2.65706
			-2.6451
			-2.64
			-2.63599
			-2.63173
			-2.63128
			-2.63043
			-2.62963
			-2.62929
			-2.62806
			-2.62339
			-2.62325
			-2.62062
			-2.61247
			-2.61125
			-2.609
			-2.60834
			-2.60832
			-2.60363
			-2.60181
			-2.59605
			-2.59322
			-2.59152
			-2.59135
			-2.5907
			-2.58401
			-2.58299
			-2.57649
			-2.57451
			-2.57211
			-2.56873
			-2.56454
			-2.56022
			-2.55892
			-2.55213
			-2.55206
			-2.55136
			-2.54903
			-2.54345
			-2.54316
			-2.53572
			-2.53495
			-2.53358
			-2.52882
			-2.52766
			-2.5267
			-2.526
			-2.52383
			-2.52282
			-2.52087
			-2.51988
			-2.51697
			-2.51634
			-2.51631
			-2.51459
			-2.50847
			-2.5059
			-2.50466
			-2.49992
			-2.49729
			-2.49585
			-2.49324
			-2.49311
			-2.49255
			-2.49186
			-2.48788
			-2.48763
			-2.48574
			-2.48076
			-2.47673
			-2.47668
			-2.47153
			-2.46518
			-2.46496
			-2.46442
			-2.46074
			-2.45908
			-2.45748
			-2.45662
			-2.45599
			-2.45437
			-2.45433
			-2.45334
			-2.45191
			-2.45154
			-2.45082
			-2.4478
			-2.44495
			-2.44374
			-2.44324
			-2.44159
			-2.43952
			-2.43702
			-2.43568
			-2.43133
			-2.42797
			-2.42535
			-2.42453
			-2.42183
			-2.41953
			-2.41918
			-2.41901
			-2.41311
			-2.41204
			-2.41179
			-2.41122
			-2.41093
			-2.41073
			-2.40696
			-2.40356
			-2.39879
			-2.39342
			-2.39322
			-2.39322
			-2.39094
			-2.39004
			-2.3869
			-2.38421
			-2.38401
			-2.38135
			-2.37898
			-2.37801
			-2.37795
			-2.37586
			-2.37493
			-2.37317
			-2.37309
			-2.37146
			-2.37124
			-2.36796
			-2.35997
			-2.35985
			-2.35981
			-2.35639
			-2.35152
			-2.34792
			-2.34449
			-2.34372
			-2.34238
			-2.33953
			-2.33286
			-2.3316
			-2.33118
			-2.32876
			-2.32752
			-2.32722
			-2.32713
			-2.32639
			-2.32514
			-2.32306
			-2.32178
			-2.31789
			-2.31725
			-2.31578
			-2.31308
			-2.31136
			-2.30606
			-2.30559
			-2.30511
			-2.30457
			-2.30126
			-2.29518
			-2.29232
			-2.28457
			-2.28371
			-2.28199
			-2.28068
			-2.28045
			-2.27977
			-2.27841
			-2.276
			-2.27446
			-2.27125
			-2.26794
			-2.26768
			-2.2648
			-2.26301
			-2.26179
			-2.2596
			-2.25933
			-2.25904
			-2.25703
			-2.25515
			-2.25379
			-2.25312
			-2.25235
			-2.25163
			-2.24845
			-2.2461
			-2.23964
			-2.23796
			-2.23659
			-2.23138
			-2.22816
			-2.21921
			-2.21651
			-2.21588
			-2.2129
			-2.20538
			-2.20448
			-2.20397
			-2.2027
			-2.20114
			-2.1998
			-2.19927
			-2.19846
			-2.19571
			-2.19363
			-2.19209
			-2.19053
			-2.18991
			-2.18959
			-2.18657
			-2.18463
			-2.17996
			-2.17969
			-2.17826
			-2.16927
			-2.16893
			-2.16742
			-2.1632
			-2.16081
			-2.16001
			-2.15754
			-2.15721
			-2.15532
			-2.15311
			-2.14851
			-2.14834
			-2.14713
			-2.1448
			-2.14185
			-2.13983
			-2.13581
			-2.13425
			-2.12983
			-2.12893
			-2.12484
			-2.12315
			-2.12137
			-2.12125
			-2.11815
			-2.11656
			-2.11289
			-2.1108
			-2.108
			-2.10679
			-2.10609
			-2.10409
			-2.10211
			-2.1005
			-2.10041
			-2.09898
			-2.09737
			-2.09511
			-2.09487
			-2.09484
			-2.0922
			-2.08992
			-2.08951
			-2.08864
			-2.08816
			-2.08795
			-2.08581
			-2.08567
			-2.08433
			-2.08142
			-2.07697
			-2.07424
			-2.07193
			-2.06596
			-2.06555
			-2.0642
			-2.06375
			-2.06003
			-2.05901
			-2.05898
			-2.05898
			-2.05809
			-2.05638
			-2.05333
			-2.05165
			-2.04934
			-2.04805
			-2.04728
			-2.04471
			-2.04375
			-2.04299
			-2.04264
			-2.04145
			-2.03883
			-2.03878
			-2.03602
			-2.03333
			-2.03307
			-2.03186
			-2.03037
			-2.0271
			-2.02389
			-2.02363
			-2.02258
			-2.02063
			-2.02021
			-2.01483
			-2.01398
			-2.01333
			-2.0132
			-2.01159
			-2.01067
			-2.01061
			-2.00948
			-2.00762
			-2.00586
			-2.00357
			-2.00316
			-2.00222
			-1.99899
			-1.99791
			-1.99463
			-1.99319
			-1.99258
			-1.99222
			-1.98905
			-1.98729
			-1.98707
			-1.98694
			-1.98316
			-1.98268
			-1.982
			-1.97976
			-1.97806
			-1.97647
			-1.97627
			-1.97456
			-1.97421
			-1.97239
			-1.97174
			-1.96838
			-1.9674
			-1.96729
			-1.96505
			-1.9636
			-1.9568
			-1.95674
			-1.95462
			-1.95386
			-1.95232
			-1.94925
			-1.94765
			-1.94355
			-1.94241
			-1.94184
			-1.93804
			-1.93661
			-1.93304
			-1.93159
			-1.9311
			-1.92688
			-1.92461
			-1.91683
			-1.91676
			-1.91575
			-1.91306
			-1.91269
			-1.91045
			-1.90927
			-1.90903
			-1.90722
			-1.90702
			-1.90628
			-1.89643
			-1.89637
			-1.89529
			-1.89506
			-1.8945
			-1.89281
			-1.89115
			-1.89016
			-1.89009
			-1.88884
			-1.88563
			-1.88466
			-1.88111
			-1.88035
			-1.87979
			-1.87897
			-1.87841
			-1.87532
			-1.87332
			-1.87242
			-1.87204
			-1.87154
			-1.87037
			-1.87001
			-1.86421
			-1.86332
			-1.86281
			-1.86152
			-1.85894
			-1.85657
			-1.85586
			-1.85577
			-1.85388
			-1.85044
			-1.84994
			-1.84896
			-1.8478
			-1.84514
			-1.84456
			-1.84203
			-1.84183
			-1.84124
			-1.8407
			-1.84018
			-1.83908
			-1.83694
			-1.83235
			-1.83107
			-1.82792
			-1.82659
			-1.82366
			-1.82248
			-1.82182
			-1.81688
			-1.81304
			-1.81198
			-1.8076
			-1.80681
			-1.80533
			-1.80428
			-1.80342
			-1.79941
			-1.79868
			-1.79233
			-1.791
			-1.79046
			-1.7891
			-1.78836
			-1.78827
			-1.78771
			-1.78749
			-1.78479
			-1.78361
			-1.78004
			-1.7789
			-1.77688
			-1.77415
			-1.77246
			-1.76734
			-1.76728
			-1.76441
			-1.76153
			-1.75935
			-1.75792
			-1.75502
			-1.75335
			-1.75282
			-1.75202
			-1.74793
			-1.74658
			-1.7446
			-1.74367
			-1.7419
			-1.74148
			-1.73909
			-1.73381
			-1.73161
			-1.73006
			-1.72961
			-1.72882
			-1.72874
			-1.72685
			-1.7233
			-1.72326
			-1.72248
			-1.71941
			-1.71746
			-1.71548
			-1.71505
			-1.71504
			-1.71206
			-1.71071
			-1.71043
			-1.70948
			-1.70501
			-1.70395
			-1.70377
			-1.70313
			-1.70104
			-1.70099
			-1.70095
			-1.69881
			-1.69745
			-1.69602
			-1.69345
			-1.69244
			-1.69228
			-1.69003
			-1.68932
			-1.6887
			-1.68795
			-1.68644
			-1.68532
			-1.68266
			-1.68107
			-1.68074
			-1.68046
			-1.67361
			-1.67251
			-1.66849
			-1.6652
			-1.66499
			-1.66359
			-1.66042
			-1.65864
			-1.65675
			-1.65385
			-1.65384
			-1.65355
			-1.65255
			-1.65133
			-1.6488
			-1.6482
			-1.64658
			-1.64537
			-1.64477
			-1.6417
			-1.64024
			-1.63747
			-1.63606
			-1.63464
			-1.63445
			-1.63293
			-1.63112
			-1.62592
			-1.62449
			-1.62099
			-1.62078
			-1.61729
			-1.61654
			-1.61539
			-1.61534
			-1.61407
			-1.61387
			-1.61136
			-1.61097
			-1.61
			-1.6084
			-1.60722
			-1.60714
			-1.60397
			-1.60347
			-1.59784
			-1.59664
			-1.59662
			-1.59551
			-1.59549
			-1.59484
			-1.592
			-1.58627
			-1.58568
			-1.58375
			-1.57968
			-1.57821
			-1.57478
			-1.57229
			-1.57192
			-1.57117
			-1.57073
			-1.56965
			-1.56946
			-1.56816
			-1.56802
			-1.56539
			-1.56532
			-1.56323
			-1.56211
			-1.56204
			-1.56091
			-1.56065
			-1.56063
			-1.55889
			-1.55854
			-1.55602
			-1.55586
			-1.55562
			-1.55555
			-1.54673
			-1.54669
			-1.54579
			-1.54518
			-1.54383
			-1.54011
			-1.53944
			-1.53783
			-1.53462
			-1.53344
			-1.53337
			-1.53269
			-1.52764
			-1.5263
			-1.52391
			-1.52035
			-1.51962
			-1.51877
			-1.51785
			-1.51757
			-1.51628
			-1.51093
			-1.5103
			-1.50995
			-1.50945
			-1.50699
			-1.50661
			-1.50406
			-1.50402
			-1.50341
			-1.50217
			-1.5018
			-1.50054
			-1.49968
			-1.49698
			-1.4948
			-1.49321
			-1.49124
			-1.47996
			-1.47944
			-1.47299
			-1.47217
			-1.47202
			-1.47194
			-1.47174
			-1.47127
			-1.46914
			-1.468
			-1.46501
			-1.46501
			-1.46252
			-1.46186
			-1.46127
			-1.45977
			-1.45867
			-1.45474
			-1.45459
			-1.45414
			-1.45375
			-1.4532
			-1.44998
			-1.44902
			-1.44732
			-1.44259
			-1.43683
			-1.43664
			-1.43611
			-1.43532
			-1.434
			-1.43339
			-1.43303
			-1.43256
			-1.42878
			-1.42602
			-1.426
			-1.4259
			-1.42474
			-1.42466
			-1.42153
			-1.42072
			-1.42058
			-1.41501
			-1.41079
			-1.41
			-1.40389
			-1.40294
			-1.40245
			-1.40231
			-1.4017
			-1.40108
			-1.39676
			-1.39343
			-1.39129
			-1.38896
			-1.38703
			-1.38681
			-1.38626
			-1.37833
			-1.37768
			-1.37707
			-1.37245
			-1.37226
			-1.37009
			-1.36996
			-1.36804
			-1.36777
			-1.3657
			-1.36556
			-1.36441
			-1.3632
			-1.36167
			-1.35843
			-1.35821
			-1.35309
			-1.3493
			-1.34742
			-1.3474
			-1.34637
			-1.34483
			-1.34462
			-1.34441
			-1.34159
			-1.33698
			-1.33676
			-1.33557
			-1.33344
			-1.33335
			-1.33251
			-1.32929
			-1.3263
			-1.32511
			-1.32376
			-1.32349
			-1.32231
			-1.32196
			-1.32169
			-1.32158
			-1.32107
			-1.31824
			-1.31613
			-1.31512
			-1.31489
			-1.31485
			-1.31436
			-1.31332
			-1.31328
			-1.31203
			-1.31123
			-1.31092
			-1.30676
			-1.30648
			-1.30547
			-1.30492
			-1.30419
			-1.30018
			-1.29957
			-1.29871
			-1.29787
			-1.29453
			-1.29452
			-1.29289
			-1.29179
			-1.29123
			-1.29105
			-1.2904
			-1.28727
			-1.28606
			-1.28531
			-1.28502
			-1.28399
			-1.28187
			-1.27242
			-1.2701
			-1.26935
			-1.26399
			-1.26322
			-1.25957
			-1.25938
			-1.25823
			-1.25751
			-1.25731
			-1.25676
			-1.25666
			-1.2538
			-1.25272
			-1.25263
			-1.25252
			-1.25145
			-1.25018
			-1.25007
			-1.2498
			-1.24814
			-1.24581
			-1.24525
			-1.24478
			-1.23504
			-1.23446
			-1.23226
			-1.22659
			-1.22593
			-1.2254
			-1.22419
			-1.22388
			-1.22367
			-1.22364
			-1.22108
			-1.22021
			-1.21985
			-1.21925
			-1.21832
			-1.2159
			-1.21558
			-1.21363
			-1.21297
			-1.21222
			-1.21105
			-1.20686
			-1.20546
			-1.20377
			-1.20312
			-1.19873
			-1.19781
			-1.19574
			-1.1933
			-1.19211
			-1.18964
			-1.18962
			-1.18716
			-1.18698
			-1.18621
			-1.18389
			-1.18202
			-1.18071
			-1.18014
			-1.17873
			-1.17764
			-1.17687
			-1.17411
			-1.17349
			-1.17037
			-1.16732
			-1.16724
			-1.1637
			-1.16232
			-1.16025
			-1.16018
			-1.16013
			-1.15967
			-1.15913
			-1.15641
			-1.15635
			-1.15467
			-1.15144
			-1.15093
			-1.1499
			-1.14935
			-1.14924
			-1.14756
			-1.14576
			-1.14534
			-1.14212
			-1.14183
			-1.13421
			-1.13401
			-1.13379
			-1.13103
			-1.13021
			-1.12946
			-1.12822
			-1.12731
			-1.12705
			-1.12615
			-1.126
			-1.12582
			-1.12414
			-1.12244
			-1.1213
			-1.12017
			-1.12014
			-1.11994
			-1.11938
			-1.11774
			-1.11759
			-1.11717
			-1.11612
			-1.11527
			-1.11495
			-1.11423
			-1.11315
			-1.11284
			-1.11205
			-1.11111
			-1.10801
			-1.10425
			-1.10397
			-1.09971
			-1.09916
			-1.09772
			-1.0972
			-1.09598
			-1.09518
			-1.08923
			-1.08904
			-1.08755
			-1.08626
			-1.08569
			-1.08512
			-1.08323
			-1.07987
			-1.07954
			-1.07759
			-1.07716
			-1.07594
			-1.07326
			-1.07154
			-1.07086
			-1.07015
			-1.06335
			-1.06324
			-1.06262
			-1.0623
			-1.06119
			-1.06109
			-1.05893
			-1.0589
			-1.0575
			-1.05707
			-1.05621
			-1.05615
			-1.05209
			-1.05121
			-1.05051
			-1.04662
			-1.04535
			-1.04408
			-1.04292
			-1.04281
			-1.03963
			-1.0395
			-1.03948
			-1.0375
			-1.03597
			-1.03557
			-1.03412
			-1.02549
			-1.02481
			-1.02249
			-1.01784
			-1.01748
			-1.0172
			-1.01658
			-1.01518
			-1.01332
			-1.0133
			-1.00982
			-1.0089
			-1.00675
			-1.00655
			-1.00634
			-1.00547
			-1.00213
			-1.00025
			-0.999644
			-0.999574
			-0.998492
			-0.996806
			-0.995726
			-0.99431
			-0.992834
			-0.991186
			-0.98482
			-0.984784
			-0.984408
			-0.984139
			-0.982662
			-0.979863
			-0.978509
			-0.977135
			-0.976586
			-0.97492
			-0.973545
			-0.972722
			-0.970201
			-0.967492
			-0.967189
			-0.966205
			-0.964479
			-0.964199
			-0.960168
			-0.959523
			-0.95691
			-0.956842
			-0.953836
			-0.951186
			-0.950459
			-0.947361
			-0.946896
			-0.946432
			-0.945391
			-0.945289
			-0.943045
			-0.942484
			-0.939683
			-0.937248
			-0.935408
			-0.93478
			-0.934571
			-0.933989
			-0.93252
			-0.931874
			-0.931279
			-0.930144
			-0.92761
			-0.927137
			-0.918129
			-0.917465
			-0.917433
			-0.917314
			-0.917026
			-0.916354
			-0.914872
			-0.913953
			-0.913869
			-0.91361
			-0.911627
			-0.909947
			-0.908748
			-0.908726
			-0.905658
			-0.90404
			-0.903123
			-0.90096
			-0.897544
			-0.897513
			-0.896976
			-0.896812
			-0.89587
			-0.895313
			-0.894845
			-0.893803
			-0.890703
			-0.889012
			-0.887907
			-0.887489
			-0.887325
			-0.886699
			-0.883625
			-0.881705
			-0.879046
			-0.877565
			-0.877389
			-0.877179
			-0.873934
			-0.873374
			-0.873227
			-0.872875
			-0.87274
			-0.865549
			-0.865096
			-0.859824
			-0.856778
			-0.854752
			-0.854647
			-0.853282
			-0.853079
			-0.851926
			-0.849927
			-0.849483
			-0.846369
			-0.846028
			-0.842633
			-0.842365
			-0.840863
			-0.838335
			-0.836551
			-0.836166
			-0.835745
			-0.833188
			-0.831781
			-0.831771
			-0.830608
			-0.830073
			-0.827619
			-0.825623
			-0.825618
			-0.825605
			-0.824948
			-0.823435
			-0.819779
			-0.819544
			-0.81948
			-0.817117
			-0.815918
			-0.814738
			-0.814423
			-0.813981
			-0.812099
			-0.809308
			-0.807844
			-0.800394
			-0.799838
			-0.799366
			-0.798028
			-0.796984
			-0.795721
			-0.794354
			-0.793733
			-0.792535
			-0.791842
			-0.790559
			-0.789023
			-0.788816
			-0.786843
			-0.785372
			-0.784814
			-0.783931
			-0.783606
			-0.782709
			-0.780998
			-0.779853
			-0.779399
			-0.779099
			-0.778081
			-0.777808
			-0.777651
			-0.777313
			-0.776083
			-0.776025
			-0.775725
			-0.774146
			-0.774023
			-0.77393
			-0.772543
			-0.772318
			-0.772309
			-0.769594
			-0.769466
			-0.768983
			-0.768772
			-0.766896
			-0.761638
			-0.759699
			-0.757304
			-0.756941
			-0.75687
			-0.756011
			-0.754243
			-0.751798
			-0.751395
			-0.750793
			-0.750253
			-0.749605
			-0.74953
			-0.744501
			-0.74434
			-0.743172
			-0.743036
			-0.741923
			-0.740791
			-0.739851
			-0.738946
			-0.738693
			-0.738237
			-0.737083
			-0.736547
			-0.734541
			-0.733905
			-0.73351
			-0.729538
			-0.727196
			-0.726613
			-0.725112
			-0.723004
			-0.722955
			-0.72066
			-0.720161
			-0.720021
			-0.719883
			-0.719459
			-0.719222
			-0.718457
			-0.718282
			-0.716349
			-0.713647
			-0.713066
			-0.711188
			-0.710794
			-0.710388
			-0.709908
			-0.707577
			-0.706393
			-0.705654
			-0.705585
			-0.702542
			-0.701715
			-0.701578
			-0.701183
			-0.700457
			-0.700166
			-0.699365
			-0.689859
			-0.683465
			-0.683047
			-0.681884
			-0.68025
			-0.677578
			-0.676726
			-0.673968
			-0.673746
			-0.673183
			-0.672456
			-0.671324
			-0.670925
			-0.669092
			-0.668636
			-0.667946
			-0.666414
			-0.666263
			-0.666166
			-0.666026
			-0.666016
			-0.664103
			-0.662835
			-0.66189
			-0.66089
			-0.657397
			-0.657026
			-0.656961
			-0.655743
			-0.655692
			-0.654942
			-0.652233
			-0.651166
			-0.650261
			-0.649789
			-0.649058
			-0.648579
			-0.648275
			-0.648051
			-0.647916
			-0.646878
			-0.645948
			-0.645613
			-0.644602
			-0.643136
			-0.642501
			-0.64233
			-0.642256
			-0.640392
			-0.638662
			-0.638106
			-0.637535
			-0.632989
			-0.631236
			-0.628946
			-0.626076
			-0.62599
			-0.625027
			-0.624555
			-0.624497
			-0.623144
			-0.622354
			-0.616682
			-0.615825
			-0.612499
			-0.607544
			-0.606496
			-0.606068
			-0.604122
			-0.601689
			-0.600046
			-0.598153
			-0.595357
			-0.594951
			-0.594269
			-0.592997
			-0.588577
			-0.588327
			-0.587579
			-0.587416
			-0.587206
			-0.587091
			-0.585185
			-0.583574
			-0.58325
			-0.582205
			-0.581549
			-0.581035
			-0.578386
			-0.577127
			-0.57627
			-0.575857
			-0.57521
			-0.573963
			-0.573848
			-0.571471
			-0.570612
			-0.567746
			-0.566237
			-0.56594
			-0.564089
			-0.561888
			-0.561663
			-0.561017
			-0.56027
			-0.556877
			-0.556422
			-0.55423
			-0.553952
			-0.553253
			-0.54873
			-0.547838
			-0.546207
			-0.544219
			-0.542819
			-0.542495
			-0.542205
			-0.541958
			-0.541931
			-0.540949
			-0.538382
			-0.535328
			-0.533326
			-0.532724
			-0.527452
			-0.527142
			-0.525512
			-0.522834
			-0.521387
			-0.521374
			-0.518542
			-0.515993
			-0.514157
			-0.512707
			-0.512658
			-0.512159
			-0.512099
			-0.511021
			-0.509493
			-0.508591
			-0.505684
			-0.505261
			-0.504028
			-0.503958
			-0.498825
			-0.498036
			-0.497924
			-0.497923
			-0.495852
			-0.494713
			-0.494167
			-0.493664
			-0.493571
			-0.493207
			-0.493171
			-0.491369
			-0.489561
			-0.487468
			-0.485298
			-0.484216
			-0.483866
			-0.483305
			-0.483294
			-0.483025
			-0.482613
			-0.480532
			-0.480324
			-0.479882
			-0.477217
			-0.476656
			-0.476476
			-0.476406
			-0.475543
			-0.471113
			-0.470498
			-0.46876
			-0.468535
			-0.468104
			-0.465938
			-0.458299
			-0.458103
			-0.45623
			-0.455833
			-0.452697
			-0.452284
			-0.451585
			-0.450448
			-0.450046
			-0.449656
			-0.449141
			-0.446789
			-0.446157
			-0.445862
			-0.445597
			-0.44489
			-0.44361
			-0.443005
			-0.442011
			-0.438662
			-0.4384
			-0.436179
			-0.430392
			-0.429281
			-0.428448
			-0.427914
			-0.423544
			-0.422618
			-0.421957
			-0.421482
			-0.419971
			-0.418237
			-0.415724
			-0.415449
			-0.415301
			-0.413158
			-0.412063
			-0.411846
			-0.410663
			-0.409474
			-0.409384
			-0.40876
			-0.408497
			-0.408452
			-0.408193
			-0.405394
			-0.404294
			-0.404095
			-0.403794
			-0.403342
			-0.403302
			-0.402663
			-0.402497
			-0.400054
			-0.399869
			-0.399452
			-0.394893
			-0.39434
			-0.394336
			-0.394202
			-0.394086
			-0.39389
			-0.392288
			-0.39159
			-0.387844
			-0.383477
			-0.382054
			-0.379523
			-0.378255
			-0.376082
			-0.375795
			-0.375173
			-0.374496
			-0.374118
			-0.37179
			-0.370704
			-0.364965
			-0.363622
			-0.360808
			-0.360746
			-0.360662
			-0.359293
			-0.357779
			-0.356242
			-0.35563
			-0.355487
			-0.353862
			-0.353769
			-0.352225
			-0.350802
			-0.350094
			-0.348302
			-0.347273
			-0.344118
			-0.343243
			-0.339656
			-0.339515
			-0.333524
			-0.332442
			-0.332262
			-0.330802
			-0.326955
			-0.32501
			-0.324942
			-0.322712
			-0.322326
			-0.322291
			-0.321928
			-0.321783
			-0.317961
			-0.31456
			-0.313061
			-0.312263
			-0.312251
			-0.311732
			-0.309349
			-0.306783
			-0.305247
			-0.3041
			-0.302335
			-0.301032
			-0.301001
			-0.298839
			-0.29845
			-0.297354
			-0.297248
			-0.296484
			-0.295969
			-0.294931
			-0.294321
			-0.29337
			-0.292837
			-0.2918
			-0.290403
			-0.289193
			-0.288492
			-0.288483
			-0.288458
			-0.287001
			-0.286703
			-0.286606
			-0.285297
			-0.283715
			-0.283474
			-0.28323
			-0.283126
			-0.282673
			-0.279661
			-0.275868
			-0.274885
			-0.274855
			-0.272425
			-0.271187
			-0.270854
			-0.270344
			-0.27031
			-0.269854
			-0.268592
			-0.268278
			-0.267863
			-0.266145
			-0.264472
			-0.261352
			-0.260906
			-0.260473
			-0.257735
			-0.255654
			-0.255172
			-0.254597
			-0.253787
			-0.251449
			-0.250176
			-0.249061
			-0.249036
			-0.247501
			-0.247331
			-0.245883
			-0.243294
			-0.242979
			-0.242183
			-0.237188
			-0.23632
			-0.23629
			-0.236072
			-0.234873
			-0.234821
			-0.233885
			-0.233185
			-0.233128
			-0.232691
			-0.230606
			-0.229799
			-0.228641
			-0.224827
			-0.224769
			-0.2227
			-0.221327
			-0.220329
			-0.219457
			-0.217924
			-0.215318
			-0.214205
			-0.213677
			-0.209313
			-0.207401
			-0.206314
			-0.20367
			-0.20351
			-0.203252
			-0.20236
			-0.200272
			-0.199456
			-0.198908
			-0.198321
			-0.197232
			-0.195879
			-0.191837
			-0.191453
			-0.189761
			-0.187803
			-0.185978
			-0.185514
			-0.183028
			-0.182594
			-0.179037
			-0.178911
			-0.176731
			-0.175971
			-0.17563
			-0.172437
			-0.170574
			-0.170328
			-0.167889
			-0.166929
			-0.164544
			-0.163658
			-0.16361
			-0.16003
			-0.158841
			-0.156418
			-0.155759
			-0.155334
			-0.155192
			-0.154895
			-0.153888
			-0.151347
			-0.149846
			-0.149709
			-0.146027
			-0.145123
			-0.144297
			-0.143649
			-0.138782
			-0.135296
			-0.12962
			-0.129556
			-0.127004
			-0.125459
			-0.124611
			-0.12124
			-0.119531
			-0.117683
			-0.115213
			-0.114606
			-0.113493
			-0.11111
			-0.110616
			-0.108261
			-0.108156
			-0.107244
			-0.106805
			-0.105966
			-0.105367
			-0.104058
			-0.100187
			-0.0999506
			-0.0997175
			-0.0979977
			-0.0979399
			-0.09684
			-0.0953894
			-0.0953623
			-0.0896282
			-0.0888804
			-0.088156
			-0.0839517
			-0.0820901
			-0.0817875
			-0.0804044
			-0.0781556
			-0.0777779
			-0.0774312
			-0.0770118
			-0.0766701
			-0.0752639
			-0.074035
			-0.0740166
			-0.0714139
			-0.0706403
			-0.0702683
			-0.0696791
			-0.0670515
			-0.0669382
			-0.0666013
			-0.0659704
			-0.0649808
			-0.063178
			-0.0617781
			-0.0591474
			-0.0578528
			-0.0577801
			-0.057259
			-0.0555779
			-0.052838
			-0.0516628
			-0.0516234
			-0.0512577
			-0.0509608
			-0.0507588
			-0.0502735
			-0.0497549
			-0.0487084
			-0.0485745
			-0.0479347
			-0.0470118
			-0.0466064
			-0.0428704
			-0.0428619
			-0.0412086
			-0.0407147
			-0.037757
			-0.0373711
			-0.0359724
			-0.0356856
			-0.0346079
			-0.0299373
			-0.0285386
			-0.0251819
			-0.0232556
			-0.0231836
			-0.0223285
			-0.0221383
			-0.0220683
			-0.0217021
			-0.0184943
			-0.0179381
			-0.0177328
			-0.0172953
			-0.0172159
			-0.0150746
			-0.0150296
			-0.0148793
			-0.0148739
			-0.0141895
			-0.0139354
			-0.009814
			-0.0074299
			-0.0060754
			-0.0023133
			-0.0009626
			-0.0005126
			0.00090782
			0.00115653
			0.00226406
			0.00290833
			0.00394055
			0.00433623
			0.00525627
			0.00657454
			0.00760522
			0.00820932
			0.00851428
			0.0103807
			0.0115075
			0.0121674
			0.0124324
			0.0124733
			0.0130583
			0.0147751
			0.0148007
			0.0151821
			0.0152999
			0.0166249
			0.0168237
			0.0174442
			0.0177925
			0.01785
			0.0185814
			0.0188197
			0.0197211
			0.0202987
			0.0217826
			0.0220794
			0.0244343
			0.0250311
			0.0252296
			0.0265498
			0.0270119
			0.0310872
			0.0336335
			0.0368913
			0.0383678
			0.0402098
			0.0404792
			0.0406876
			0.0409997
			0.0415003
			0.0415619
			0.0430514
			0.0436058
			0.0437843
			0.0439843
			0.0451636
			0.0452488
			0.0453859
			0.0502362
			0.0514447
			0.0519384
			0.0531532
			0.0545576
			0.0576901
			0.0577048
			0.0589921
			0.0592068
			0.0624008
			0.0630021
			0.0640535
			0.0653931
			0.0678384
			0.0702884
			0.0711652
			0.0718398
			0.0725109
			0.0764202
			0.0771403
			0.0772526
			0.0786508
			0.0793599
			0.0801853
			0.0802712
			0.0818543
			0.0822059
			0.0822433
			0.0824776
			0.0847408
			0.0868521
			0.0882059
			0.089876
			0.0898989
			0.0913366
			0.0926592
			0.0934346
			0.106052
			0.106899
			0.107894
			0.109471
			0.110111
			0.110445
			0.112783
			0.114137
			0.115238
			0.116514
			0.117057
			0.11781
			0.119031
			0.119272
			0.122065
			0.124041
			0.124096
			0.125606
			0.125671
			0.126193
			0.126461
			0.127707
			0.130232
			0.130559
			0.13107
			0.132872
			0.133283
			0.134994
			0.13544
			0.138426
			0.139231
			0.139383
			0.142226
			0.142264
			0.144146
			0.146388
			0.14683
			0.14723
			0.147858
			0.148314
			0.148774
			0.149951
			0.152447
			0.154434
			0.156448
			0.159799
			0.161471
			0.163218
			0.163491
			0.164413
			0.165527
			0.169075
			0.16934
			0.170459
			0.170797
			0.17207
			0.172284
			0.173711
			0.176328
			0.176841
			0.177067
			0.177276
			0.178205
			0.17839
			0.179413
			0.180538
			0.181861
			0.182179
			0.18298
			0.18306
			0.183324
			0.184532
			0.184728
			0.184816
			0.184889
			0.185981
			0.187736
			0.189017
			0.189464
			0.191521
			0.191821
			0.193114
			0.193525
			0.197559
			0.198279
			0.198573
			0.200443
			0.203157
			0.203938
			0.204091
			0.206464
			0.207261
			0.207642
			0.208794
			0.211167
			0.212589
			0.212613
			0.215458
			0.217252
			0.218852
			0.219893
			0.22035
			0.222774
			0.223622
			0.224814
			0.224992
			0.225142
			0.22598
			0.227386
			0.227896
			0.228835
			0.229131
			0.229174
			0.229243
			0.231083
			0.231651
			0.231659
			0.23212
			0.232486
			0.233591
			0.233684
			0.234692
			0.234867
			0.235325
			0.236377
			0.239542
			0.23974
			0.24156
			0.242382
			0.242675
			0.242846
			0.24318
			0.244165
			0.24541
			0.24595
			0.246619
			0.247557
			0.250275
			0.253167
			0.255053
			0.255251
			0.255382
			0.255707
			0.256287
			0.256521
			0.259741
			0.260794
			0.26112
			0.26122
			0.26212
			0.263534
			0.264263
			0.264387
			0.265192
			0.265555
			0.266917
			0.266925
			0.268192
			0.268524
			0.269435
			0.274715
			0.275885
			0.275974
			0.276294
			0.276396
			0.276848
			0.277398
			0.278584
			0.280355
			0.283277
			0.28333
			0.283546
			0.283758
			0.284633
			0.286027
			0.287214
			0.288768
			0.289172
			0.290204
			0.293496
			0.29622
			0.296557
			0.298717
			0.30203
			0.302242
			0.30359
			0.305168
			0.305625
			0.305761
			0.305931
			0.305955
			0.306051
			0.306251
			0.310348
			0.311256
			0.316704
			0.318041
			0.32053
			0.323184
			0.323357
			0.327097
			0.329558
			0.333092
			0.336444
			0.336446
			0.339336
			0.34112
			0.341429
			0.342917
			0.343948
			0.345204
			0.346799
			0.34759
			0.348969
			0.349265
			0.351913
			0.352436
			0.352544
			0.356664
			0.358437
			0.358886
			0.359309
			0.360865
			0.362606
			0.362755
			0.363315
			0.364935
			0.367351
			0.369919
			0.373066
			0.373275
			0.373689
			0.3753
			0.375577
			0.377849
			0.378193
			0.378199
			0.380955
			0.381534
			0.382235
			0.388381
			0.391363
			0.392729
			0.394738
			0.3955
			0.39575
			0.39662
			0.398432
			0.398908
			0.399236
			0.401112
			0.401197
			0.402413
			0.406238
			0.406559
			0.407202
			0.408155
			0.408597
			0.409261
			0.412518
			0.414536
			0.41498
			0.415599
			0.416975
			0.417852
			0.418367
			0.419493
			0.42078
			0.421951
			0.422015
			0.424244
			0.425099
			0.426408
			0.428882
			0.429371
			0.43069
			0.434258
			0.43442
			0.439107
			0.440801
			0.443906
			0.444922
			0.446065
			0.451489
			0.452377
			0.454268
			0.454563
			0.455474
			0.456983
			0.461432
			0.464491
			0.464789
			0.464957
			0.46594
			0.466318
			0.468513
			0.469039
			0.469147
			0.469408
			0.469471
			0.470107
			0.470612
			0.471995
			0.472726
			0.474874
			0.475102
			0.475358
			0.475508
			0.47851
			0.478687
			0.485562
			0.485652
			0.48566
			0.485791
			0.487898
			0.488849
			0.492705
			0.4941
			0.495266
			0.496001
			0.497649
			0.498325
			0.500823
			0.501043
			0.501108
			0.502508
			0.503147
			0.503165
			0.503276
			0.503532
			0.503823
			0.504833
			0.505669
			0.506311
			0.506905
			0.50711
			0.510368
			0.510482
			0.511934
			0.516817
			0.517575
			0.517784
			0.518787
			0.519329
			0.522809
			0.52307
			0.526158
			0.530461
			0.535791
			0.537487
			0.538139
			0.53938
			0.539872
			0.540366
			0.540492
			0.541821
			0.542127
			0.542163
			0.544751
			0.544839
			0.545608
			0.546264
			0.548822
			0.550313
			0.550326
			0.550551
			0.550844
			0.551955
			0.553631
			0.553794
			0.558015
			0.559276
			0.56239
			0.564197
			0.564456
			0.564977
			0.569176
			0.571308
			0.572294
			0.573871
			0.576698
			0.577325
			0.577441
			0.579787
			0.582162
			0.582295
			0.583913
			0.583995
			0.58728
			0.588543
			0.592057
			0.593687
			0.595115
			0.595818
			0.597126
			0.597669
			0.60054
			0.602805
			0.602971
			0.603697
			0.604766
			0.605381
			0.607189
			0.607736
			0.608091
			0.6091
			0.609624
			0.610459
			0.610608
			0.610744
			0.611412
			0.612977
			0.613169
			0.613286
			0.61443
			0.615294
			0.616252
			0.617461
			0.619507
			0.621812
			0.623487
			0.623588
			0.626251
			0.627083
			0.627533
			0.627626
			0.629246
			0.629518
			0.630003
			0.630118
			0.630727
			0.631025
			0.631986
			0.632915
			0.634518
			0.634647
			0.635482
			0.637061
			0.637451
			0.639047
			0.63937
			0.640363
			0.641746
			0.642218
			0.642511
			0.645408
			0.646425
			0.648557
			0.650402
			0.65061
			0.651611
			0.652329
			0.653827
			0.654601
			0.655911
			0.658259
			0.659691
			0.660061
			0.661546
			0.662509
			0.662658
			0.663697
			0.665325
			0.666101
			0.667222
			0.670853
			0.6712
			0.675673
			0.676666
			0.678021
			0.678308
			0.679343
			0.681882
			0.683289
			0.685171
			0.686809
			0.687307
			0.688575
			0.688996
			0.689838
			0.690861
			0.691116
			0.695242
			0.698167
			0.699591
			0.700841
			0.700915
			0.702838
			0.704917
			0.707912
			0.708713
			0.708727
			0.709378
			0.709901
			0.710667
			0.711179
			0.711187
			0.711376
			0.712734
			0.713865
			0.714254
			0.715127
			0.715739
			0.717878
			0.718761
			0.718867
			0.719008
			0.720066
			0.721285
			0.721501
			0.724106
			0.725236
			0.725472
			0.728244
			0.729368
			0.729418
			0.730033
			0.731061
			0.732498
			0.73275
			0.736756
			0.73747
			0.738115
			0.739126
			0.739609
			0.742891
			0.743166
			0.743474
			0.744004
			0.74434
			0.74544
			0.746515
			0.746854
			0.747443
			0.748266
			0.748932
			0.749253
			0.749907
			0.750537
			0.752023
			0.753493
			0.753956
			0.754683
			0.7567
			0.757488
			0.758714
			0.761
			0.761396
			0.762466
			0.76327
			0.763408
			0.763932
			0.764039
			0.765442
			0.767822
			0.768463
			0.76849
			0.770735
			0.770826
			0.771731
			0.775688
			0.778426
			0.779925
			0.782469
			0.782473
			0.783102
			0.784956
			0.786907
			0.788019
			0.790957
			0.793842
			0.79695
			0.797921
			0.798024
			0.798665
			0.803702
			0.804623
			0.806717
			0.807287
			0.808812
			0.813691
			0.814088
			0.814162
			0.814988
			0.815192
			0.81588
			0.816114
			0.816206
			0.816298
			0.816395
			0.816556
			0.816912
			0.816977
			0.81788
			0.819028
			0.819593
			0.819757
			0.820056
			0.820998
			0.822498
			0.822601
			0.82478
			0.825949
			0.827189
			0.82774
			0.835748
			0.83678
			0.837232
			0.837673
			0.839612
			0.841814
			0.842103
			0.842193
			0.842619
			0.843483
			0.848397
			0.849494
			0.852433
			0.853006
			0.854962
			0.85592
			0.856828
			0.856866
			0.857335
			0.857809
			0.859185
			0.86093
			0.863407
			0.864835
			0.865785
			0.867717
			0.869847
			0.871223
			0.872212
			0.873656
			0.873726
			0.875108
			0.875419
			0.87555
			0.875729
			0.877051
			0.87948
			0.880535
			0.882481
			0.882945
			0.883481
			0.887229
			0.888936
			0.890107
			0.894497
			0.894504
			0.897457
			0.898088
			0.898213
			0.898686
			0.898804
			0.90079
			0.903537
			0.904644
			0.906821
			0.909384
			0.909822
			0.909888
			0.917032
			0.917755
			0.918485
			0.918575
			0.920997
			0.921255
			0.923618
			0.92417
			0.924633
			0.925276
			0.925925
			0.927252
			0.9277
			0.928549
			0.929097
			0.929829
			0.931711
			0.933671
			0.934842
			0.93527
			0.936438
			0.936957
			0.937678
			0.938088
			0.938275
			0.938782
			0.939113
			0.941007
			0.944709
			0.944876
			0.946522
			0.946749
			0.94972
			0.950171
			0.950674
			0.952895
			0.95417
			0.954712
			0.957668
			0.958298
			0.959228
			0.961187
			0.961776
			0.96585
			0.966175
			0.967037
			0.968279
			0.971303
			0.973588
			0.973611
			0.97628
			0.976723
			0.977558
			0.978674
			0.979152
			0.982498
			0.983646
			0.984267
			0.984775
			0.98854
			0.990519
			0.99074
			0.991389
			0.994449
			0.995313
			0.995386
			0.997316
			0.998598
			1.00044
			1.00142
			1.00156
			1.00347
			1.00388
			1.00441
			1.00539
			1.00665
			1.00742
			1.00946
			1.00976
			1.01054
			1.01075
			1.01355
			1.01471
			1.01504
			1.01764
			1.01963
			1.02122
			1.02273
			1.02349
			1.02507
			1.0257
			1.02783
			1.02892
			1.03061
			1.03242
			1.03254
			1.03325
			1.03738
			1.03746
			1.03787
			1.03903
			1.04112
			1.04292
			1.04463
			1.0457
			1.0467
			1.05048
			1.05243
			1.05392
			1.05707
			1.05945
			1.05959
			1.0627
			1.06306
			1.06345
			1.06552
			1.06681
			1.06705
			1.06809
			1.0683
			1.06913
			1.07016
			1.07153
			1.07304
			1.07305
			1.07533
			1.07755
			1.07758
			1.0776
			1.07904
			1.08238
			1.08362
			1.08373
			1.08713
			1.08836
			1.09049
			1.09081
			1.0966
			1.09815
			1.09831
			1.09946
			1.09972
			1.10233
			1.10366
			1.10603
			1.10661
			1.1069
			1.10868
			1.10948
			1.11566
			1.11843
			1.11923
			1.12038
			1.12135
			1.12145
			1.12169
			1.12609
			1.1267
			1.12766
			1.12783
			1.12815
			1.13095
			1.13125
			1.13189
			1.13218
			1.13254
			1.13772
			1.14279
			1.14376
			1.14559
			1.15061
			1.15066
			1.15176
			1.15357
			1.15392
			1.15844
			1.16031
			1.16258
			1.16305
			1.1636
			1.1656
			1.16738
			1.16822
			1.16969
			1.16997
			1.17583
			1.17806
			1.17848
			1.17865
			1.17919
			1.17953
			1.17981
			1.18038
			1.18393
			1.18491
			1.18792
			1.18816
			1.19138
			1.19369
			1.19542
			1.19664
			1.19762
			1.19775
			1.20044
			1.20182
			1.20699
			1.20738
			1.20781
			1.21001
			1.21606
			1.22075
			1.22628
			1.22671
			1.22683
			1.22866
			1.23046
			1.23322
			1.23491
			1.23543
			1.23626
			1.2372
			1.23894
			1.2419
			1.24261
			1.24372
			1.2454
			1.24557
			1.25013
			1.25046
			1.2522
			1.25476
			1.25496
			1.25522
			1.25622
			1.25712
			1.25837
			1.25866
			1.26049
			1.26698
			1.26919
			1.27051
			1.27198
			1.27385
			1.27392
			1.27757
			1.27765
			1.27768
			1.27868
			1.2791
			1.27967
			1.28035
			1.28109
			1.28886
			1.28912
			1.29073
			1.29292
			1.29354
			1.29479
			1.29727
			1.29955
			1.30056
			1.30348
			1.3041
			1.30431
			1.30466
			1.30593
			1.30842
			1.31051
			1.31167
			1.31185
			1.31331
			1.31635
			1.31667
			1.31939
			1.32024
			1.32055
			1.32087
			1.32153
			1.32333
			1.32418
			1.32421
			1.32425
			1.32449
			1.32535
			1.32658
			1.33045
			1.33297
			1.33452
			1.33473
			1.33491
			1.33554
			1.33574
			1.33764
			1.33848
			1.33983
			1.34082
			1.34105
			1.34249
			1.34448
			1.34502
			1.34538
			1.34619
			1.34963
			1.35254
			1.35346
			1.35362
			1.35391
			1.35436
			1.35833
			1.36034
			1.36098
			1.36179
			1.36208
			1.3676
			1.36807
			1.36808
			1.36844
			1.36855
			1.37027
			1.37077
			1.3712
			1.37518
			1.37749
			1.37901
			1.3792
			1.37938
			1.3798
			1.38078
			1.38366
			1.3843
			1.38457
			1.38543
			1.38684
			1.38917
			1.39143
			1.3929
			1.39325
			1.39571
			1.39578
			1.39916
			1.3993
			1.40025
			1.40132
			1.40441
			1.40463
			1.40585
			1.40864
			1.40871
			1.40922
			1.40998
			1.41337
			1.4147
			1.41754
			1.41784
			1.41808
			1.41817
			1.41977
			1.42121
			1.42216
			1.42299
			1.42411
			1.42431
			1.42509
			1.42772
			1.42839
			1.43983
			1.44081
			1.44154
			1.44156
			1.44172
			1.44491
			1.44502
			1.44646
			1.44919
			1.45021
			1.45232
			1.45411
			1.45469
			1.4547
			1.4552
			1.46064
			1.46172
			1.46188
			1.46219
			1.46251
			1.46396
			1.46532
			1.46598
			1.46602
			1.46946
			1.47023
			1.47489
			1.47496
			1.48394
			1.48448
			1.48543
			1.48553
			1.48674
			1.48861
			1.48894
			1.49263
			1.49818
			1.49826
			1.49868
			1.49991
			1.50132
			1.50184
			1.50284
			1.50341
			1.50389
			1.50695
			1.51046
			1.51565
			1.51739
			1.51919
			1.52311
			1.52435
			1.52692
			1.52746
			1.52762
			1.53033
			1.53043
			1.53179
			1.53194
			1.53336
			1.53472
			1.53526
			1.53721
			1.54055
			1.54071
			1.54142
			1.54292
			1.54292
			1.54361
			1.54373
			1.545
			1.54993
			1.55375
			1.55384
			1.55611
			1.55622
			1.55823
			1.56253
			1.56355
			1.56371
			1.56413
			1.56698
			1.56718
			1.56739
			1.57196
			1.57218
			1.57515
			1.57563
			1.57601
			1.57674
			1.57892
			1.5795
			1.58092
			1.58099
			1.58252
			1.58286
			1.58379
			1.5899
			1.59809
			1.59846
			1.59998
			1.60097
			1.60218
			1.60228
			1.60267
			1.60582
			1.60678
			1.60701
			1.60727
			1.60851
			1.60893
			1.60899
			1.6094
			1.6127
			1.61432
			1.61466
			1.616
			1.61682
			1.61795
			1.61819
			1.61864
			1.62425
			1.6295
			1.62956
			1.63257
			1.63329
			1.63342
			1.63347
			1.63417
			1.63508
			1.63515
			1.63522
			1.63617
			1.63798
			1.63823
			1.63858
			1.63884
			1.64023
			1.6427
			1.644
			1.64803
			1.65011
			1.65282
			1.65448
			1.65705
			1.65731
			1.65772
			1.65897
			1.65912
			1.65928
			1.66591
			1.66803
			1.66959
			1.67033
			1.67061
			1.67344
			1.67527
			1.67688
			1.68022
			1.68192
			1.68211
			1.68284
			1.68707
			1.68799
			1.6895
			1.69364
			1.69529
			1.69536
			1.69623
			1.69803
			1.70225
			1.70295
			1.70533
			1.70563
			1.71156
			1.71234
			1.71295
			1.71318
			1.71381
			1.72137
			1.72226
			1.72433
			1.72493
			1.72672
			1.72726
			1.72806
			1.72866
			1.73009
			1.7313
			1.73194
			1.73282
			1.73414
			1.7346
			1.73518
			1.74368
			1.74537
			1.74716
			1.74763
			1.75499
			1.75812
			1.76043
			1.7615
			1.76363
			1.76573
			1.76582
			1.76807
			1.77011
			1.77562
			1.77973
			1.781
			1.78378
			1.78844
			1.78995
			1.7917
			1.79317
			1.79362
			1.79486
			1.79642
			1.80446
			1.80681
			1.8082
			1.81068
			1.81072
			1.8108
			1.81102
			1.81124
			1.8141
			1.81596
			1.81633
			1.81708
			1.8171
			1.81941
			1.82349
			1.82555
			1.82809
			1.82937
			1.83135
			1.83243
			1.83279
			1.83356
			1.8347
			1.83659
			1.83967
			1.83978
			1.8405
			1.84192
			1.84248
			1.84333
			1.8446
			1.84535
			1.84609
			1.84883
			1.85496
			1.85546
			1.85853
			1.85866
			1.85944
			1.85989
			1.85998
			1.86075
			1.86207
			1.86523
			1.86949
			1.86975
			1.87299
			1.87321
			1.87432
			1.87513
			1.8777
			1.87874
			1.88216
			1.88362
			1.88438
			1.88509
			1.89473
			1.89617
			1.89693
			1.89959
			1.90203
			1.90285
			1.90449
			1.9047
			1.90548
			1.90882
			1.91147
			1.91574
			1.91736
			1.9179
			1.91908
			1.9218
			1.93186
			1.93248
			1.93296
			1.9389
			1.93949
			1.94168
			1.94276
			1.94321
			1.94462
			1.94473
			1.94554
			1.94973
			1.95229
			1.95257
			1.95296
			1.95434
			1.95524
			1.95594
			1.9577
			1.96205
			1.9748
			1.97921
			1.98269
			1.98286
			1.9869
			1.98705
			1.98761
			1.98782
			1.98831
			1.99361
			2.00039
			2.00258
			2.00394
			2.00551
			2.00898
			2.01033
			2.01257
			2.01777
			2.01838
			2.01871
			2.01967
			2.01971
			2.01975
			2.02121
			2.02367
			2.02384
			2.02806
			2.03123
			2.03132
			2.03618
			2.0389
			2.03932
			2.04092
			2.04135
			2.05028
			2.05485
			2.05501
			2.06167
			2.06534
			2.06562
			2.06682
			2.06684
			2.07056
			2.07136
			2.07294
			2.08052
			2.08073
			2.08086
			2.08105
			2.08131
			2.08163
			2.08679
			2.08854
			2.08906
			2.08927
			2.09369
			2.09406
			2.09496
			2.09869
			2.10082
			2.10437
			2.10444
			2.10506
			2.10699
			2.10807
			2.10882
			2.1095
			2.11006
			2.11161
			2.11236
			2.11695
			2.11966
			2.1198
			2.12021
			2.12187
			2.1246
			2.12496
			2.13164
			2.13373
			2.13398
			2.13704
			2.13722
			2.13766
			2.1424
			2.14515
			2.14586
			2.14636
			2.14861
			2.14989
			2.15044
			2.15361
			2.15539
			2.15571
			2.15596
			2.15662
			2.15695
			2.16051
			2.16517
			2.17148
			2.17396
			2.17644
			2.17698
			2.17954
			2.17967
			2.1848
			2.18571
			2.18604
			2.18917
			2.18927
			2.19056
			2.19079
			2.19287
			2.19532
			2.19878
			2.19934
			2.20063
			2.20087
			2.20092
			2.20955
			2.21077
			2.21181
			2.21382
			2.21676
			2.22044
			2.22119
			2.22372
			2.22506
			2.23014
			2.23793
			2.24307
			2.24425
			2.245
			2.24501
			2.24767
			2.24782
			2.24816
			2.24902
			2.24911
			2.25604
			2.26471
			2.26576
			2.26661
			2.26731
			2.268
			2.27102
			2.2736
			2.2778
			2.27943
			2.28076
			2.28187
			2.29041
			2.29051
			2.29242
			2.30106
			2.30652
			2.3098
			2.3099
			2.31089
			2.31188
			2.31326
			2.32103
			2.32554
			2.3261
			2.32643
			2.32652
			2.32822
			2.32936
			2.32974
			2.32985
			2.33058
			2.33191
			2.33298
			2.33336
			2.33578
			2.33842
			2.33845
			2.34153
			2.3435
			2.34624
			2.3473
			2.34798
			2.34814
			2.35121
			2.35382
			2.35524
			2.3562
			2.35952
			2.36239
			2.36248
			2.3661
			2.36782
			2.36966
			2.37257
			2.37471
			2.37574
			2.37581
			2.3779
			2.37815
			2.38509
			2.38604
			2.3872
			2.3879
			2.39259
			2.39308
			2.39315
			2.39339
			2.39373
			2.39495
			2.39836
			2.39845
			2.40004
			2.40109
			2.4075
			2.41155
			2.41353
			2.41562
			2.41657
			2.41939
			2.4251
			2.42557
			2.42822
			2.42835
			2.4287
			2.42992
			2.43549
			2.4378
			2.4388
			2.44098
			2.44338
			2.44616
			2.44642
			2.448
			2.45306
			2.45811
			2.46115
			2.46522
			2.47108
			2.47813
			2.47946
			2.47955
			2.48329
			2.48433
			2.48776
			2.48991
			2.4904
			2.49172
			2.49316
			2.49595
			2.49678
			2.49686
			2.50111
			2.50258
			2.50322
			2.50328
			2.50635
			2.50923
			2.51075
			2.51371
			2.5169
			2.52113
			2.5217
			2.5228
			2.53006
			2.53458
			2.53461
			2.53655
			2.53776
			2.53794
			2.53874
			2.53931
			2.53979
			2.544
			2.54434
			2.54706
			2.5519
			2.55673
			2.55864
			2.56543
			2.56554
			2.56584
			2.56683
			2.56717
			2.57276
			2.57424
			2.57634
			2.5854
			2.5879
			2.58882
			2.59559
			2.59837
			2.60117
			2.60303
			2.60398
			2.6069
			2.60713
			2.61047
			2.6114
			2.61797
			2.61913
			2.62316
			2.62676
			2.63073
			2.63642
			2.64003
			2.64451
			2.64559
			2.64761
			2.64855
			2.65299
			2.6597
			2.66059
			2.66708
			2.66739
			2.67092
			2.69006
			2.69561
			2.7014
			2.70229
			2.7068
			2.7095
			2.7098
			2.71314
			2.71561
			2.72292
			2.7235
			2.7237
			2.72645
			2.74472
			2.7472
			2.74752
			2.75258
			2.75392
			2.7555
			2.76088
			2.76394
			2.76401
			2.76473
			2.76645
			2.76812
			2.76833
			2.77017
			2.77019
			2.78916
			2.79173
			2.79407
			2.79658
			2.79988
			2.80257
			2.80356
			2.80462
			2.80525
			2.8083
			2.81163
			2.8256
			2.82706
			2.82867
			2.83279
			2.83684
			2.839
			2.84475
			2.84554
			2.84939
			2.85028
			2.85078
			2.85238
			2.85942
			2.86019
			2.86712
			2.86798
			2.87043
			2.87124
			2.87315
			2.87483
			2.87535
			2.87874
			2.88201
			2.88238
			2.893
			2.90516
			2.90552
			2.90667
			2.91056
			2.913
			2.91328
			2.9175
			2.92275
			2.92758
			2.93329
			2.93692
			2.94527
			2.94545
			2.95039
			2.9504
			2.95526
			2.96142
			2.96259
			2.96308
			2.96406
			2.96514
			2.96893
			2.96896
			2.97229
			2.97409
			2.97715
			2.97729
			2.97741
			2.98013
			2.98071
			2.98292
			2.98581
			2.98625
			2.98895
			2.99332
			2.99558
			2.99581
			2.99854
			2.99862
			3.00104
			3.00226
			3.00395
			3.00689
			3.018
			3.02405
			3.03432
			3.03525
			3.0385
			3.04059
			3.04344
			3.04512
			3.04673
			3.04899
			3.04956
			3.05084
			3.05164
			3.05466
			3.05478
			3.05516
			3.0556
			3.05913
			3.06077
			3.06135
			3.06464
			3.07326
			3.07696
			3.077
			3.08004
			3.08081
			3.08732
			3.09187
			3.09691
			3.09866
			3.10294
			3.10371
			3.11197
			3.11742
			3.11809
			3.11908
			3.11962
			3.12518
			3.13131
			3.13341
			3.13373
			3.13475
			3.13509
			3.13522
			3.1501
			3.15251
			3.15717
			3.15745
			3.15759
			3.15858
			3.16591
			3.17382
			3.174
			3.17592
			3.17643
			3.17674
			3.17734
			3.1857
			3.18579
			3.18726
			3.19221
			3.19555
			3.19569
			3.19734
			3.20073
			3.20445
			3.20875
			3.21097
			3.21458
			3.21974
			3.22185
			3.22779
			3.22915
			3.2298
			3.233
			3.23652
			3.23693
			3.24618
			3.24735
			3.25394
			3.25885
			3.2708
			3.27188
			3.27328
			3.27594
			3.2807
			3.28129
			3.29202
			3.29639
			3.29748
			3.30881
			3.31121
			3.31699
			3.32523
			3.32922
			3.32985
			3.33044
			3.33056
			3.33233
			3.33461
			3.33521
			3.34656
			3.34737
			3.35251
			3.35721
			3.36149
			3.36508
			3.36866
			3.37585
			3.38324
			3.39089
			3.39794
			3.40102
			3.40762
			3.42167
			3.43363
			3.43783
			3.44245
			3.44691
			3.45173
			3.45799
			3.46045
			3.47429
			3.47828
			3.48724
			3.49318
			3.49723
			3.49769
			3.49855
			3.51146
			3.51836
			3.51917
			3.52273
			3.52583
			3.53182
			3.53186
			3.53555
			3.53939
			3.54574
			3.54745
			3.55248
			3.55352
			3.56607
			3.58658
			3.595
			3.61029
			3.61306
			3.61526
			3.62374
			3.62533
			3.63486
			3.64206
			3.64559
			3.6488
			3.65507
			3.66226
			3.6676
			3.67199
			3.67863
			3.67904
			3.68968
			3.69162
			3.70353
			3.70742
			3.71124
			3.71783
			3.72121
			3.7331
			3.73834
			3.73861
			3.74186
			3.74437
			3.74678
			3.7656
			3.7675
			3.77552
			3.78346
			3.78815
			3.79612
			3.79741
			3.80003
			3.80152
			3.80348
			3.80549
			3.8151
			3.81904
			3.82153
			3.83263
			3.83327
			3.8341
			3.85137
			3.85933
			3.85957
			3.87198
			3.88509
			3.89708
			3.89943
			3.90144
			3.91526
			3.91842
			3.92946
			3.93458
			3.9378
			3.95231
			3.954
			3.9607
			3.97111
			3.97507
			3.97713
			3.99153
			3.99424
			3.99771
			3.99949
			4.00139
			4.00899
			4.02557
			4.02778
			4.02944
			4.03134
			4.046
			4.04757
			4.0581
			4.06119
			4.06366
			4.06582
			4.07811
			4.08206
			4.10948
			4.11991
			4.12952
			4.13537
			4.13824
			4.13946
			4.14494
			4.16015
			4.16142
			4.16572
			4.17946
			4.18
			4.20101
			4.21101
			4.21261
			4.21625
			4.21767
			4.21808
			4.21996
			4.2298
			4.23017
			4.24153
			4.24193
			4.24354
			4.24382
			4.24615
			4.26235
			4.2667
			4.27736
			4.27761
			4.27912
			4.28004
			4.28708
			4.29155
			4.29954
			4.30077
			4.302
			4.30804
			4.3212
			4.32294
			4.32543
			4.32685
			4.33392
			4.34087
			4.3419
			4.35063
			4.3715
			4.37847
			4.38276
			4.39706
			4.45075
			4.45545
			4.45935
			4.47075
			4.479
			4.47923
			4.49017
			4.49226
			4.49965
			4.50056
			4.51169
			4.52138
			4.52258
			4.53068
			4.53295
			4.53559
			4.5361
			4.5467
			4.55113
			4.55499
			4.56185
			4.56572
			4.56695
			4.60628
			4.62172
			4.62467
			4.63218
			4.64009
			4.64103
			4.64144
			4.64623
			4.64644
			4.64778
			4.64857
			4.65402
			4.6565
			4.66554
			4.6664
			4.67073
			4.67647
			4.68355
			4.68782
			4.69553
			4.69757
			4.70958
			4.72393
			4.72394
			4.73587
			4.74178
			4.74274
			4.75307
			4.7541
			4.75952
			4.75992
			4.7619
			4.76388
			4.76658
			4.76831
			4.782
			4.78358
			4.791
			4.81525
			4.83237
			4.84844
			4.84882
			4.85461
			4.86278
			4.89114
			4.9336
			4.94004
			4.94329
			4.96224
			4.99583
			5.00088
			5.02847
			5.03564
			5.0423
			5.04763
			5.05261
			5.06086
			5.07976
			5.08582
			5.08736
			5.10425
			5.10706
			5.11867
			5.12577
			5.12652
			5.15934
			5.16836
			5.18504
			5.18577
			5.21735
			5.22796
			5.23072
			5.2393
			5.2429
			5.2496
			5.26304
			5.27633
			5.27643
			5.28918
			5.30842
			5.34284
			5.343
			5.36385
			5.36466
			5.37226
			5.38496
			5.40387
			5.41035
			5.41631
			5.42403
			5.43552
			5.44415
			5.44763
			5.44932
			5.45494
			5.48991
			5.49058
			5.50264
			5.50353
			5.53424
			5.53592
			5.56007
			5.57249
			5.58144
			5.61552
			5.62201
			5.62541
			5.63453
			5.66193
			5.7125
			5.72485
			5.73522
			5.73644
			5.73863
			5.74313
			5.76181
			5.80758
			5.8572
			5.89284
			5.92308
			5.94493
			5.96503
			5.97731
			5.99693
			6.08988
			6.20117
			6.25706
			6.272
			6.30588
			6.37669
			6.37822
			6.38855
			6.40964
			6.41649
			6.4309
			6.43736
			6.53358
			6.55962
			6.59449
			6.63249
			6.71221
			6.76555
			6.76919
			6.84492
			6.86179
			6.90379
			6.9171
			6.9336
			6.98058
			7.24162
			7.30685
			7.54238
			7.57986
			7.70935
			7.80992
			8.08643
			8.48617
			8.61322
			8.89152
			8.95785
			9.12403
