## Supplementary material for "Library-free BoxCarDIA solves the missing value problem in label-free quantitative proteomics": Source Data Fig. S4

### Sheet: Fig. S4a
DDA	DIA		Bin Center	DDA	DIA			DDA	DIA
4	4		1	23.6368	0		Total number of values	4383	4625
4	2		2	5.36162	0.108108		Number of excluded values	0	0
4	2		3	5.97764	0.454054		Number of binned values	4383	4625
4	2		4	65.024	99.4378
4	2						Minimum	1	2
4	2						25% Percentile	2	4
4	3						Median	4	4
4	3						75% Percentile	4	4
4	3						Maximum	4	4
4	3
4	3						Mean	3.12389	3.9933
4	3						Std. Deviation	1.27842	0.0939247
4	3						Std. Error of Mean	0.0193102	0.0013811
4	3
4	3						Lower 95% CI of mean	3.08603	3.99059
4	3						Upper 95% CI of mean	3.16175	3.996
4	3
4	3
4	3
4	3
4	3
4	3
4	3
4	3
4	3
4	3
4	3
4	4
4	4
4	4
4	4
4	4
4	4
4	4
4	4
4	4
4	4
4	4
4	4
4	4
4	4
4	4
4	4
4	4
4	4
4	4
4	4
4	4
4	4
4	4
4	4
4	4
4	4
4	4
4	4
4	4
4	4
4	4
4	4
4	4
4	4
4	4
4	4
4	4
4	4
4	4
4	4
4	4
4	4
4	4
4	4
4	4
4	4
4	4
4	4
4	4
4	4
4	4
4	4
4	4
4	4
4	4
4	4
4	4
4	4
4	4
4	4
4	4
4	4
4	4
4	4
4	4
4	4
4	4
4	4
4	4
4	4
4	4
4	4
4	4
4	4
4	4
4	4
4	4
4	4
4	4
4	4
4	4
4	4
4	4
4	4
4	4
4	4
4	4
4	4
4	4
4	4
4	4
4	4
4	4
4	4
4	4
4	4
4	4
4	4
4	4
4	4
4	4
4	4
4	4
4	4
4	4
4	4
4	4
4	4
4	4
4	4
4	4
4	4
4	4
4	4
4	4
4	4
4	4
4	4
4	4
4	4
4	4
4	4
4	4
4	4
4	4
4	4
4	4
4	4
4	4
4	4
4	4
4	4
4	4
4	4
4	4
4	4
4	4
4	4
4	4
4	4
4	4
4	4
4	4
4	4
4	4
4	4
4	4
4	4
4	4
4	4
4	4
4	4
4	4
4	4
4	4
4	4
4	4
4	4
4	4
4	4
4	4
4	4
4	4
4	4
4	4
4	4
4	4
4	4
4	4
4	4
4	4
4	4
4	4
4	4
4	4
4	4
4	4
4	4
4	4
4	4
4	4
4	4
4	4
4	4
4	4
4	4
4	4
4	4
4	4
4	4
4	4
4	4
4	4
4	4
4	4
4	4
4	4
4	4
4	4
4	4
4	4
4	4
4	4
4	4
4	4
4	4
4	4
4	4
4	4
4	4
4	4
4	4
4	4
4	4
4	4
4	4
4	4
4	4
4	4
4	4
4	4
4	4
4	4
4	4
4	4
4	4
4	4
4	4
4	4
4	4
4	4
4	4
4	4
4	4
4	4
4	4
4	4
4	4
4	4
4	4
4	4
4	4
4	4
4	4
4	4
4	4
4	4
4	4
4	4
4	4
4	4
4	4
4	4
4	4
4	4
4	4
4	4
4	4
4	4
4	4
4	4
4	4
4	4
4	4
4	4
4	4
4	4
4	4
4	4
4	4
4	4
4	4
4	4
4	4
4	4
4	4
4	4
4	4
4	4
4	4
4	4
4	4
4	4
4	4
4	4
4	4
4	4
4	4
4	4
4	4
4	4
4	4
4	4
4	4
4	4
4	4
4	4
4	4
4	4
4	4
4	4
4	4
4	4
4	4
4	4
4	4
4	4
4	4
4	4
4	4
4	4
4	4
4	4
4	4
4	4
4	4
4	4
4	4
4	4
4	4
4	4
4	4
4	4
4	4
4	4
4	4
4	4
4	4
4	4
4	4
4	4
4	4
4	4
4	4
4	4
4	4
4	4
4	4
4	4
4	4
4	4
4	4
4	4
4	4
4	4
4	4
4	4
4	4
4	4
4	4
4	4
4	4
4	4
4	4
4	4
4	4
4	4
4	4
4	4
4	4
4	4
4	4
4	4
4	4
4	4
4	4
4	4
4	4
4	4
4	4
4	4
4	4
4	4
4	4
4	4
4	4
4	4
4	4
4	4
4	4
4	4
4	4
4	4
4	4
4	4
4	4
4	4
4	4
4	4
4	4
4	4
4	4
4	4
4	4
4	4
4	4
4	4
4	4
4	4
4	4
4	4
4	4
4	4
4	4
4	4
4	4
4	4
4	4
4	4
4	4
4	4
4	4
4	4
4	4
4	4
4	4
4	4
4	4
4	4
4	4
4	4
4	4
4	4
4	4
4	4
4	4
4	4
4	4
4	4
4	4
4	4
4	4
4	4
4	4
4	4
4	4
4	4
4	4
4	4
4	4
4	4
4	4
4	4
4	4
4	4
4	4
4	4
4	4
4	4
4	4
4	4
4	4
4	4
4	4
4	4
4	4
4	4
4	4
4	4
4	4
4	4
4	4
4	4
4	4
4	4
4	4
4	4
4	4
4	4
4	4
4	4
4	4
4	4
4	4
4	4
4	4
4	4
4	4
4	4
4	4
4	4
4	4
4	4
4	4
4	4
4	4
4	4
4	4
4	4
4	4
4	4
4	4
4	4
4	4
4	4
4	4
4	4
4	4
4	4
4	4
4	4
4	4
4	4
4	4
4	4
4	4
4	4
4	4
4	4
4	4
4	4
4	4
4	4
4	4
4	4
4	4
4	4
4	4
4	4
4	4
4	4
4	4
4	4
4	4
4	4
4	4
4	4
4	4
4	4
4	4
4	4
4	4
4	4
4	4
4	4
4	4
4	4
4	4
4	4
4	4
4	4
4	4
4	4
4	4
4	4
4	4
4	4
4	4
4	4
4	4
4	4
4	4
4	4
4	4
4	4
4	4
4	4
4	4
4	4
4	4
4	4
4	4
4	4
4	4
4	4
4	4
4	4
4	4
4	4
4	4
4	4
4	4
4	4
4	4
4	4
4	4
4	4
4	4
4	4
4	4
4	4
4	4
4	4
4	4
4	4
4	4
4	4
4	4
4	4
4	4
4	4
4	4
4	4
4	4
4	4
4	4
4	4
4	4
4	4
4	4
4	4
4	4
4	4
4	4
4	4
4	4
4	4
4	4
4	4
4	4
4	4
4	4
4	4
4	4
4	4
4	4
4	4
4	4
4	4
4	4
4	4
4	4
4	4
4	4
4	4
4	4
4	4
4	4
4	4
4	4
4	4
4	4
4	4
4	4
4	4
4	4
4	4
4	4
4	4
4	4
4	4
4	4
4	4
4	4
4	4
4	4
4	4
4	4
4	4
4	4
4	4
4	4
4	4
4	4
4	4
4	4
4	4
4	4
4	4
4	4
4	4
4	4
4	4
4	4
4	4
4	4
4	4
4	4
4	4
4	4
4	4
4	4
4	4
4	4
4	4
4	4
4	4
4	4
4	4
4	4
4	4
4	4
4	4
4	4
4	4
4	4
4	4
4	4
4	4
4	4
4	4
4	4
4	4
4	4
4	4
4	4
4	4
4	4
4	4
4	4
4	4
4	4
4	4
4	4
4	4
4	4
4	4
4	4
4	4
4	4
4	4
4	4
4	4
4	4
4	4
4	4
4	4
4	4
4	4
4	4
4	4
4	4
4	4
4	4
4	4
4	4
4	4
4	4
4	4
4	4
4	4
4	4
4	4
4	4
4	4
4	4
4	4
4	4
4	4
4	4
4	4
4	4
4	4
4	4
4	4
4	4
4	4
4	4
4	4
4	4
4	4
4	4
4	4
4	4
4	4
4	4
4	4
4	4
4	4
4	4
4	4
4	4
4	4
4	4
4	4
4	4
4	4
4	4
4	4
4	4
4	4
4	4
4	4
4	4
4	4
4	4
4	4
4	4
4	4
4	4
4	4
4	4
4	4
4	4
4	4
4	4
4	4
4	4
4	4
4	4
4	4
4	4
4	4
4	4
4	4
4	4
4	4
4	4
4	4
4	4
4	4
4	4
4	4
4	4
4	4
4	4
4	4
4	4
4	4
4	4
4	4
4	4
4	4
4	4
4	4
4	4
4	4
4	4
4	4
4	4
4	4
4	4
4	4
4	4
4	4
4	4
4	4
4	4
4	4
4	4
4	4
4	4
4	4
4	4
4	4
4	4
4	4
4	4
4	4
4	4
4	4
4	4
4	4
4	4
4	4
4	4
4	4
4	4
4	4
4	4
4	4
4	4
4	4
4	4
4	4
4	4
4	4
4	4
4	4
4	4
4	4
4	4
4	4
4	4
4	4
4	4
4	4
4	4
4	4
4	4
4	4
4	4
4	4
4	4
4	4
4	4
4	4
4	4
4	4
4	4
4	4
4	4
4	4
4	4
4	4
4	4
4	4
4	4
4	4
4	4
4	4
4	4
4	4
4	4
4	4
4	4
4	4
4	4
4	4
4	4
4	4
4	4
4	4
4	4
4	4
4	4
4	4
4	4
4	4
4	4
4	4
4	4
4	4
4	4
4	4
4	4
4	4
4	4
4	4
4	4
4	4
4	4
4	4
4	4
4	4
4	4
4	4
4	4
4	4
4	4
4	4
4	4
4	4
4	4
4	4
4	4
4	4
4	4
4	4
4	4
4	4
4	4
4	4
4	4
4	4
4	4
4	4
4	4
4	4
4	4
4	4
4	4
4	4
4	4
4	4
4	4
4	4
4	4
4	4
4	4
4	4
4	4
4	4
4	4
4	4
4	4
4	4
4	4
4	4
4	4
4	4
4	4
4	4
4	4
4	4
4	4
4	4
4	4
4	4
4	4
4	4
4	4
4	4
4	4
4	4
4	4
4	4
4	4
4	4
4	4
4	4
4	4
4	4
4	4
4	4
4	4
4	4
4	4
4	4
4	4
4	4
4	4
4	4
4	4
4	4
4	4
4	4
4	4
4	4
4	4
4	4
4	4
4	4
4	4
4	4
4	4
4	4
4	4
4	4
4	4
4	4
4	4
4	4
4	4
4	4
4	4
4	4
4	4
4	4
4	4
4	4
4	4
4	4
4	4
4	4
4	4
4	4
4	4
4	4
4	4
4	4
4	4
4	4
4	4
4	4
4	4
4	4
4	4
4	4
4	4
4	4
4	4
4	4
4	4
4	4
4	4
4	4
4	4
4	4
4	4
4	4
4	4
4	4
4	4
4	4
4	4
4	4
4	4
4	4
4	4
4	4
4	4
4	4
4	4
4	4
4	4
4	4
4	4
4	4
4	4
4	4
4	4
4	4
4	4
4	4
4	4
4	4
4	4
4	4
4	4
4	4
4	4
4	4
4	4
4	4
4	4
4	4
4	4
4	4
4	4
4	4
4	4
4	4
4	4
4	4
4	4
4	4
4	4
4	4
4	4
4	4
4	4
4	4
4	4
4	4
4	4
4	4
4	4
4	4
4	4
4	4
4	4
4	4
4	4
4	4
4	4
4	4
4	4
4	4
4	4
4	4
4	4
4	4
4	4
4	4
4	4
4	4
4	4
4	4
4	4
4	4
4	4
4	4
4	4
4	4
4	4
4	4
4	4
4	4
4	4
4	4
4	4
4	4
4	4
4	4
4	4
4	4
4	4
4	4
4	4
4	4
4	4
4	4
4	4
4	4
4	4
4	4
4	4
4	4
4	4
4	4
4	4
4	4
4	4
4	4
4	4
4	4
4	4
4	4
4	4
4	4
4	4
4	4
4	4
4	4
4	4
4	4
4	4
4	4
4	4
4	4
4	4
4	4
4	4
4	4
4	4
4	4
4	4
4	4
4	4
4	4
4	4
4	4
4	4
4	4
4	4
4	4
4	4
4	4
4	4
4	4
4	4
4	4
4	4
4	4
4	4
4	4
4	4
4	4
4	4
4	4
4	4
4	4
4	4
4	4
4	4
4	4
4	4
4	4
4	4
4	4
4	4
4	4
4	4
4	4
4	4
4	4
4	4
4	4
4	4
4	4
4	4
4	4
4	4
4	4
4	4
4	4
4	4
4	4
4	4
4	4
4	4
4	4
4	4
4	4
4	4
4	4
4	4
4	4
4	4
4	4
4	4
4	4
4	4
4	4
4	4
4	4
4	4
4	4
4	4
4	4
4	4
4	4
4	4
4	4
4	4
4	4
4	4
4	4
4	4
4	4
4	4
4	4
4	4
4	4
4	4
4	4
4	4
4	4
4	4
4	4
4	4
4	4
4	4
4	4
4	4
4	4
4	4
4	4
4	4
4	4
4	4
4	4
4	4
4	4
4	4
4	4
4	4
4	4
4	4
4	4
4	4
4	4
4	4
4	4
4	4
4	4
4	4
4	4
4	4
4	4
4	4
4	4
4	4
4	4
4	4
4	4
4	4
4	4
4	4
4	4
4	4
4	4
4	4
4	4
4	4
4	4
4	4
4	4
4	4
4	4
4	4
4	4
4	4
4	4
4	4
4	4
4	4
4	4
4	4
4	4
4	4
4	4
4	4
4	4
4	4
4	4
4	4
4	4
4	4
4	4
4	4
4	4
4	4
4	4
4	4
4	4
4	4
4	4
4	4
4	4
4	4
4	4
4	4
4	4
4	4
4	4
4	4
4	4
4	4
4	4
4	4
4	4
4	4
4	4
4	4
4	4
4	4
4	4
4	4
4	4
4	4
4	4
4	4
4	4
4	4
4	4
4	4
4	4
4	4
4	4
4	4
4	4
4	4
4	4
4	4
4	4
4	4
4	4
4	4
4	4
4	4
4	4
4	4
4	4
4	4
4	4
4	4
4	4
4	4
4	4
4	4
4	4
4	4
4	4
4	4
4	4
4	4
4	4
4	4
4	4
4	4
4	4
4	4
4	4
4	4
4	4
4	4
4	4
4	4
4	4
4	4
4	4
4	4
4	4
4	4
4	4
4	4
4	4
4	4
4	4
4	4
4	4
4	4
4	4
4	4
4	4
4	4
4	4
4	4
4	4
4	4
4	4
4	4
4	4
4	4
4	4
4	4
4	4
4	4
4	4
4	4
4	4
4	4
4	4
4	4
4	4
4	4
4	4
4	4
4	4
4	4
4	4
4	4
4	4
4	4
4	4
4	4
4	4
4	4
4	4
4	4
4	4
4	4
4	4
4	4
4	4
4	4
4	4
4	4
4	4
4	4
4	4
4	4
4	4
4	4
4	4
4	4
4	4
4	4
4	4
4	4
4	4
4	4
4	4
4	4
4	4
4	4
4	4
4	4
4	4
4	4
4	4
4	4
4	4
4	4
4	4
4	4
4	4
4	4
4	4
4	4
4	4
4	4
4	4
4	4
4	4
4	4
4	4
4	4
4	4
4	4
4	4
4	4
4	4
4	4
4	4
4	4
4	4
4	4
4	4
4	4
4	4
4	4
4	4
4	4
4	4
4	4
4	4
4	4
4	4
4	4
4	4
4	4
4	4
4	4
4	4
4	4
4	4
4	4
4	4
4	4
4	4
4	4
4	4
4	4
4	4
4	4
4	4
4	4
4	4
4	4
4	4
4	4
4	4
4	4
4	4
4	4
4	4
4	4
4	4
4	4
4	4
4	4
4	4
4	4
4	4
4	4
4	4
4	4
4	4
4	4
4	4
4	4
4	4
4	4
4	4
4	4
4	4
4	4
4	4
4	4
4	4
4	4
4	4
4	4
4	4
4	4
4	4
4	4
4	4
4	4
4	4
4	4
4	4
4	4
4	4
4	4
4	4
4	4
4	4
4	4
4	4
4	4
4	4
4	4
4	4
4	4
4	4
4	4
4	4
4	4
4	4
4	4
4	4
4	4
4	4
4	4
4	4
4	4
4	4
4	4
4	4
4	4
4	4
4	4
4	4
4	4
4	4
4	4
4	4
4	4
4	4
4	4
4	4
4	4
4	4
4	4
4	4
4	4
4	4
4	4
4	4
4	4
4	4
4	4
4	4
4	4
4	4
4	4
4	4
4	4
4	4
4	4
4	4
4	4
4	4
4	4
4	4
4	4
4	4
4	4
4	4
4	4
4	4
4	4
4	4
4	4
4	4
4	4
4	4
4	4
4	4
4	4
4	4
4	4
4	4
4	4
4	4
4	4
4	4
4	4
4	4
4	4
4	4
4	4
4	4
4	4
4	4
4	4
4	4
4	4
4	4
4	4
4	4
4	4
4	4
4	4
4	4
4	4
4	4
4	4
4	4
4	4
4	4
4	4
4	4
4	4
4	4
4	4
4	4
4	4
4	4
4	4
4	4
4	4
4	4
4	4
4	4
4	4
4	4
4	4
4	4
4	4
4	4
4	4
4	4
4	4
4	4
4	4
4	4
4	4
4	4
4	4
4	4
4	4
4	4
4	4
4	4
4	4
4	4
4	4
4	4
4	4
4	4
4	4
4	4
4	4
4	4
4	4
4	4
4	4
4	4
4	4
4	4
4	4
4	4
4	4
4	4
4	4
4	4
4	4
4	4
4	4
4	4
4	4
4	4
4	4
4	4
4	4
4	4
4	4
4	4
4	4
4	4
4	4
4	4
4	4
4	4
4	4
4	4
4	4
4	4
4	4
4	4
4	4
4	4
4	4
4	4
4	4
4	4
4	4
4	4
4	4
4	4
4	4
4	4
4	4
4	4
4	4
4	4
4	4
4	4
4	4
4	4
4	4
4	4
4	4
4	4
4	4
4	4
4	4
4	4
4	4
4	4
4	4
4	4
4	4
4	4
4	4
4	4
4	4
4	4
4	4
4	4
4	4
4	4
4	4
4	4
4	4
4	4
4	4
4	4
4	4
4	4
4	4
4	4
4	4
4	4
4	4
4	4
4	4
4	4
4	4
4	4
4	4
4	4
4	4
4	4
4	4
4	4
4	4
4	4
4	4
4	4
4	4
4	4
4	4
4	4
4	4
4	4
4	4
4	4
4	4
4	4
4	4
4	4
4	4
4	4
4	4
4	4
4	4
4	4
4	4
4	4
4	4
4	4
4	4
4	4
4	4
4	4
4	4
4	4
4	4
4	4
4	4
4	4
4	4
4	4
4	4
4	4
4	4
4	4
4	4
4	4
4	4
4	4
4	4
4	4
4	4
4	4
4	4
4	4
4	4
4	4
4	4
4	4
4	4
4	4
4	4
4	4
4	4
4	4
4	4
4	4
4	4
4	4
4	4
4	4
4	4
4	4
4	4
4	4
4	4
4	4
4	4
4	4
4	4
4	4
4	4
4	4
4	4
4	4
4	4
4	4
4	4
4	4
4	4
4	4
4	4
4	4
4	4
4	4
4	4
4	4
4	4
4	4
4	4
4	4
4	4
4	4
4	4
4	4
4	4
4	4
4	4
4	4
4	4
4	4
4	4
4	4
4	4
4	4
4	4
4	4
4	4
4	4
4	4
4	4
4	4
4	4
4	4
4	4
4	4
4	4
4	4
4	4
4	4
4	4
4	4
4	4
4	4
4	4
4	4
4	4
4	4
4	4
4	4
4	4
4	4
4	4
4	4
4	4
4	4
4	4
4	4
4	4
4	4
4	4
4	4
4	4
4	4
4	4
4	4
4	4
4	4
4	4
4	4
4	4
4	4
4	4
4	4
4	4
4	4
4	4
4	4
4	4
4	4
4	4
4	4
4	4
4	4
4	4
4	4
4	4
4	4
4	4
4	4
4	4
4	4
4	4
4	4
4	4
4	4
4	4
4	4
4	4
4	4
4	4
4	4
4	4
4	4
4	4
4	4
4	4
4	4
4	4
4	4
4	4
4	4
4	4
4	4
4	4
4	4
4	4
4	4
4	4
4	4
4	4
4	4
4	4
4	4
4	4
4	4
4	4
4	4
4	4
4	4
4	4
4	4
4	4
4	4
4	4
4	4
4	4
4	4
4	4
4	4
4	4
4	4
4	4
4	4
4	4
4	4
4	4
4	4
4	4
4	4
4	4
4	4
4	4
4	4
4	4
4	4
4	4
4	4
4	4
4	4
4	4
4	4
4	4
4	4
4	4
4	4
4	4
4	4
4	4
4	4
4	4
4	4
4	4
4	4
4	4
4	4
4	4
4	4
4	4
4	4
4	4
4	4
4	4
4	4
4	4
4	4
4	4
4	4
4	4
4	4
4	4
4	4
4	4
4	4
4	4
4	4
4	4
4	4
4	4
4	4
4	4
4	4
4	4
4	4
4	4
4	4
4	4
4	4
4	4
4	4
4	4
4	4
4	4
4	4
4	4
4	4
4	4
4	4
4	4
4	4
4	4
4	4
4	4
4	4
4	4
4	4
4	4
4	4
4	4
4	4
4	4
4	4
4	4
4	4
4	4
4	4
4	4
4	4
4	4
4	4
4	4
4	4
4	4
4	4
4	4
4	4
4	4
4	4
4	4
4	4
4	4
4	4
4	4
4	4
4	4
4	4
4	4
4	4
4	4
4	4
4	4
4	4
4	4
4	4
4	4
4	4
4	4
4	4
4	4
4	4
4	4
4	4
4	4
4	4
4	4
4	4
4	4
4	4
4	4
4	4
4	4
4	4
4	4
4	4
4	4
4	4
4	4
4	4
4	4
4	4
4	4
4	4
4	4
4	4
4	4
4	4
4	4
4	4
4	4
4	4
4	4
4	4
4	4
4	4
4	4
4	4
4	4
4	4
4	4
4	4
4	4
4	4
4	4
4	4
4	4
4	4
4	4
4	4
4	4
4	4
4	4
4	4
4	4
4	4
4	4
4	4
4	4
4	4
4	4
4	4
4	4
4	4
4	4
4	4
4	4
4	4
4	4
4	4
4	4
4	4
4	4
4	4
4	4
4	4
4	4
4	4
4	4
4	4
4	4
4	4
4	4
4	4
4	4
4	4
4	4
4	4
4	4
4	4
4	4
4	4
4	4
4	4
4	4
4	4
4	4
4	4
4	4
4	4
4	4
4	4
4	4
4	4
4	4
4	4
4	4
4	4
4	4
4	4
4	4
4	4
4	4
4	4
4	4
4	4
4	4
4	4
4	4
4	4
4	4
4	4
4	4
4	4
4	4
4	4
4	4
4	4
4	4
4	4
4	4
4	4
4	4
4	4
4	4
4	4
4	4
4	4
4	4
4	4
4	4
4	4
4	4
4	4
4	4
4	4
4	4
4	4
4	4
4	4
4	4
4	4
4	4
4	4
4	4
4	4
4	4
4	4
4	4
4	4
4	4
4	4
4	4
4	4
4	4
4	4
4	4
4	4
4	4
4	4
4	4
4	4
4	4
4	4
4	4
4	4
4	4
4	4
4	4
4	4
4	4
4	4
4	4
4	4
4	4
4	4
4	4
4	4
4	4
4	4
4	4
4	4
4	4
4	4
4	4
4	4
4	4
4	4
4	4
4	4
4	4
4	4
4	4
4	4
4	4
4	4
4	4
4	4
4	4
4	4
4	4
4	4
4	4
4	4
4	4
4	4
4	4
4	4
4	4
4	4
4	4
4	4
4	4
4	4
4	4
4	4
4	4
4	4
4	4
4	4
4	4
4	4
4	4
4	4
4	4
4	4
4	4
4	4
4	4
4	4
4	4
4	4
4	4
4	4
4	4
4	4
4	4
4	4
4	4
4	4
4	4
4	4
4	4
4	4
4	4
4	4
4	4
4	4
4	4
4	4
4	4
4	4
4	4
4	4
4	4
4	4
4	4
4	4
4	4
4	4
4	4
4	4
4	4
4	4
4	4
4	4
4	4
4	4
4	4
4	4
4	4
4	4
4	4
4	4
4	4
4	4
4	4
4	4
4	4
4	4
4	4
4	4
4	4
4	4
4	4
4	4
4	4
4	4
4	4
4	4
4	4
4	4
4	4
4	4
4	4
4	4
4	4
4	4
4	4
4	4
4	4
4	4
4	4
4	4
4	4
4	4
4	4
4	4
4	4
4	4
4	4
4	4
4	4
4	4
4	4
4	4
4	4
4	4
4	4
4	4
4	4
4	4
4	4
4	4
4	4
4	4
4	4
4	4
4	4
4	4
4	4
4	4
4	4
4	4
4	4
4	4
4	4
4	4
4	4
4	4
4	4
4	4
4	4
4	4
4	4
4	4
4	4
4	4
4	4
4	4
4	4
4	4
4	4
4	4
4	4
4	4
4	4
4	4
4	4
4	4
4	4
4	4
4	4
4	4
4	4
4	4
4	4
4	4
4	4
4	4
4	4
4	4
4	4
4	4
4	4
4	4
4	4
4	4
4	4
4	4
4	4
4	4
4	4
4	4
4	4
4	4
4	4
4	4
4	4
4	4
4	4
4	4
4	4
4	4
4	4
4	4
4	4
4	4
4	4
4	4
4	4
4	4
4	4
4	4
4	4
4	4
4	4
4	4
4	4
4	4
4	4
4	4
4	4
4	4
4	4
4	4
4	4
4	4
4	4
4	4
4	4
4	4
4	4
4	4
4	4
4	4
4	4
4	4
4	4
4	4
4	4
4	4
4	4
4	4
4	4
4	4
4	4
4	4
4	4
4	4
4	4
4	4
4	4
4	4
4	4
4	4
4	4
4	4
4	4
4	4
4	4
4	4
4	4
4	4
4	4
4	4
4	4
4	4
4	4
4	4
4	4
4	4
4	4
4	4
4	4
4	4
4	4
4	4
4	4
4	4
4	4
4	4
4	4
4	4
4	4
4	4
4	4
4	4
4	4
4	4
4	4
4	4
4	4
4	4
4	4
4	4
4	4
4	4
4	4
4	4
4	4
4	4
4	4
4	4
4	4
4	4
4	4
4	4
4	4
4	4
4	4
4	4
4	4
4	4
4	4
4	4
4	4
4	4
4	4
4	4
4	4
4	4
4	4
4	4
4	4
4	4
4	4
4	4
4	4
4	4
4	4
4	4
4	4
4	4
4	4
4	4
4	4
4	4
4	4
4	4
4	4
4	4
4	4
4	4
4	4
4	4
4	4
4	4
4	4
4	4
4	4
4	4
4	4
4	4
4	4
4	4
4	4
4	4
4	4
4	4
4	4
4	4
4	4
4	4
4	4
4	4
4	4
4	4
4	4
4	4
4	4
4	4
4	4
4	4
4	4
4	4
4	4
4	4
4	4
4	4
4	4
4	4
4	4
4	4
4	4
4	4
4	4
3	4
3	4
3	4
3	4
3	4
3	4
3	4
3	4
3	4
3	4
3	4
3	4
3	4
3	4
3	4
3	4
3	4
3	4
3	4
3	4
3	4
3	4
3	4
3	4
3	4
3	4
3	4
3	4
3	4
3	4
3	4
3	4
3	4
3	4
3	4
3	4
3	4
3	4
3	4
3	4
3	4
3	4
3	4
3	4
3	4
3	4
3	4
3	4
3	4
3	4
3	4
3	4
3	4
3	4
3	4
3	4
3	4
3	4
3	4
3	4
3	4
3	4
3	4
3	4
3	4
3	4
3	4
3	4
3	4
3	4
3	4
3	4
3	4
3	4
3	4
3	4
3	4
3	4
3	4
3	4
3	4
3	4
3	4
3	4
3	4
3	4
3	4
3	4
3	4
3	4
3	4
3	4
3	4
3	4
3	4
3	4
3	4
3	4
3	4
3	4
3	4
3	4
3	4
3	4
3	4
3	4
3	4
3	4
3	4
3	4
3	4
3	4
3	4
3	4
3	4
3	4
3	4
3	4
3	4
3	4
3	4
3	4
3	4
3	4
3	4
3	4
3	4
3	4
3	4
3	4
3	4
3	4
3	4
3	4
3	4
3	4
3	4
3	4
3	4
3	4
3	4
3	4
3	4
3	4
3	4
3	4
3	4
3	4
3	4
3	4
3	4
3	4
3	4
3	4
3	4
3	4
3	4
3	4
3	4
3	4
3	4
3	4
3	4
3	4
3	4
3	4
3	4
3	4
3	4
3	4
3	4
3	4
3	4
3	4
3	4
3	4
3	4
3	4
3	4
3	4
3	4
3	4
3	4
3	4
3	4
3	4
3	4
3	4
3	4
3	4
3	4
3	4
3	4
3	4
3	4
3	4
3	4
3	4
3	4
3	4
3	4
3	4
3	4
3	4
3	4
3	4
3	4
3	4
3	4
3	4
3	4
3	4
3	4
3	4
3	4
3	4
3	4
3	4
3	4
3	4
3	4
3	4
3	4
3	4
3	4
3	4
3	4
3	4
3	4
3	4
3	4
3	4
3	4
3	4
3	4
3	4
3	4
3	4
3	4
3	4
3	4
3	4
3	4
3	4
3	4
3	4
3	4
3	4
3	4
3	4
3	4
3	4
3	4
3	4
3	4
3	4
3	4
3	4
3	4
3	4
3	4
3	4
2	4
2	4
2	4
2	4
2	4
2	4
2	4
2	4
2	4
2	4
2	4
2	4
2	4
2	4
2	4
2	4
2	4
2	4
2	4
2	4
2	4
2	4
2	4
2	4
2	4
2	4
2	4
2	4
2	4
2	4
2	4
2	4
2	4
2	4
2	4
2	4
2	4
2	4
2	4
2	4
2	4
2	4
2	4
2	4
2	4
2	4
2	4
2	4
2	4
2	4
2	4
2	4
2	4
2	4
2	4
2	4
2	4
2	4
2	4
2	4
2	4
2	4
2	4
2	4
2	4
2	4
2	4
2	4
2	4
2	4
2	4
2	4
2	4
2	4
2	4
2	4
2	4
2	4
2	4
2	4
2	4
2	4
2	4
2	4
2	4
2	4
2	4
2	4
2	4
2	4
2	4
2	4
2	4
2	4
2	4
2	4
2	4
2	4
2	4
2	4
2	4
2	4
2	4
2	4
2	4
2	4
2	4
2	4
2	4
2	4
2	4
2	4
2	4
2	4
2	4
2	4
2	4
2	4
2	4
2	4
2	4
2	4
2	4
2	4
2	4
2	4
2	4
2	4
2	4
2	4
2	4
2	4
2	4
2	4
2	4
2	4
2	4
2	4
2	4
2	4
2	4
2	4
2	4
2	4
2	4
2	4
2	4
2	4
2	4
2	4
2	4
2	4
2	4
2	4
2	4
2	4
2	4
2	4
2	4
2	4
2	4
2	4
2	4
2	4
2	4
2	4
2	4
2	4
2	4
2	4
2	4
2	4
2	4
2	4
2	4
2	4
2	4
2	4
2	4
2	4
2	4
2	4
2	4
2	4
2	4
2	4
2	4
2	4
2	4
2	4
2	4
2	4
2	4
2	4
2	4
2	4
2	4
2	4
2	4
2	4
2	4
2	4
2	4
2	4
2	4
2	4
2	4
2	4
2	4
2	4
2	4
2	4
2	4
2	4
2	4
2	4
2	4
2	4
2	4
2	4
2	4
2	4
2	4
2	4
2	4
2	4
2	4
2	4
2	4
2	4
2	4
2	4
2	4
2	4
2	4
1	4
1	4
1	4
1	4
1	4
1	4
1	4
1	4
1	4
1	4
1	4
1	4
1	4
1	4
1	4
1	4
1	4
1	4
1	4
1	4
1	4
1	4
1	4
1	4
1	4
1	4
1	4
1	4
1	4
1	4
1	4
1	4
1	4
1	4
1	4
1	4
1	4
1	4
1	4
1	4
1	4
1	4
1	4
1	4
1	4
1	4
1	4
1	4
1	4
1	4
1	4
1	4
1	4
1	4
1	4
1	4
1	4
1	4
1	4
1	4
1	4
1	4
1	4
1	4
1	4
1	4
1	4
1	4
1	4
1	4
1	4
1	4
1	4
1	4
1	4
1	4
1	4
1	4
1	4
1	4
1	4
1	4
1	4
1	4
1	4
1	4
1	4
1	4
1	4
1	4
1	4
1	4
1	4
1	4
1	4
1	4
1	4
1	4
1	4
1	4
1	4
1	4
1	4
1	4
1	4
1	4
1	4
1	4
1	4
1	4
1	4
1	4
1	4
1	4
1	4
1	4
1	4
1	4
1	4
1	4
1	4
1	4
1	4
1	4
1	4
1	4
1	4
1	4
1	4
1	4
1	4
1	4
1	4
1	4
1	4
1	4
1	4
1	4
1	4
1	4
1	4
1	4
1	4
1	4
1	4
1	4
1	4
1	4
1	4
1	4
1	4
1	4
1	4
1	4
1	4
1	4
1	4
1	4
1	4
1	4
1	4
1	4
1	4
1	4
1	4
1	4
1	4
1	4
1	4
1	4
1	4
1	4
1	4
1	4
1	4
1	4
1	4
1	4
1	4
1	4
1	4
1	4
1	4
1	4
1	4
1	4
1	4
1	4
1	4
1	4
1	4
1	4
1	4
1	4
1	4
1	4
1	4
1	4
1	4
1	4
1	4
1	4
1	4
1	4
1	4
1	4
1	4
1	4
1	4
1	4
1	4
1	4
1	4
1	4
1	4
1	4
1	4
1	4
1	4
1	4
1	4
1	4
1	4
1	4
1	4
1	4
1	4
1	4
1	4
1	4
1	4
1	4
1	4
1	4
1	4
1	4
1	4
1	4
1	4
1	4
1	4
1	4
1	4
1	4
1	4
1	4
1	4
1	4
1	4
1	4
1	4
1	4
1	4
1	4
1	4
1	4
1	4
1	4
1	4
1	4
1	4
1	4
1	4
1	4
1	4
1	4
1	4
1	4
1	4
1	4
1	4
1	4
1	4
1	4
1	4
1	4
1	4
1	4
1	4
1	4
1	4
1	4
1	4
1	4
1	4
1	4
1	4
1	4
1	4
1	4
1	4
1	4
1	4
1	4
1	4
1	4
1	4
1	4
1	4
1	4
1	4
1	4
1	4
1	4
1	4
1	4
1	4
1	4
1	4
1	4
1	4
1	4
1	4
1	4
1	4
1	4
1	4
1	4
1	4
1	4
1	4
1	4
1	4
1	4
1	4
1	4
1	4
1	4
1	4
1	4
1	4
1	4
1	4
1	4
1	4
1	4
1	4
1	4
1	4
1	4
1	4
1	4
1	4
1	4
1	4
1	4
1	4
1	4
1	4
1	4
1	4
1	4
1	4
1	4
1	4
1	4
1	4
1	4
1	4
1	4
1	4
1	4
1	4
1	4
1	4
1	4
1	4
1	4
1	4
1	4
1	4
1	4
1	4
1	4
1	4
1	4
1	4
1	4
1	4
1	4
1	4
1	4
1	4
1	4
1	4
1	4
1	4
1	4
1	4
1	4
1	4
1	4
1	4
1	4
1	4
1	4
1	4
1	4
1	4
1	4
1	4
1	4
1	4
1	4
1	4
1	4
1	4
1	4
1	4
1	4
1	4
1	4
1	4
1	4
1	4
1	4
1	4
1	4
1	4
1	4
1	4
1	4
1	4
1	4
1	4
1	4
1	4
1	4
1	4
1	4
1	4
1	4
1	4
1	4
1	4
1	4
1	4
1	4
1	4
1	4
1	4
1	4
1	4
1	4
1	4
1	4
1	4
1	4
1	4
1	4
1	4
1	4
1	4
1	4
1	4
1	4
1	4
1	4
1	4
1	4
1	4
1	4
1	4
1	4
1	4
1	4
1	4
1	4
1	4
1	4
1	4
1	4
1	4
1	4
1	4
1	4
1	4
1	4
1	4
1	4
1	4
1	4
1	4
1	4
1	4
1	4
1	4
1	4
1	4
1	4
1	4
1	4
1	4
1	4
1	4
1	4
1	4
1	4
1	4
1	4
1	4
1	4
1	4
1	4
1	4
1	4
1	4
1	4
1	4
1	4
1	4
1	4
1	4
1	4
1	4
1	4
1	4
1	4
1	4
1	4
1	4
1	4
1	4
1	4
1	4
1	4
1	4
1	4
1	4
1	4
1	4
1	4
1	4
1	4
1	4
1	4
1	4
1	4
1	4
1	4
1	4
1	4
1	4
1	4
1	4
1	4
1	4
1	4
1	4
1	4
1	4
1	4
1	4
1	4
1	4
1	4
1	4
1	4
1	4
1	4
1	4
1	4
1	4
1	4
1	4
1	4
1	4
1	4
1	4
1	4
1	4
1	4
1	4
1	4
1	4
1	4
1	4
1	4
1	4
1	4
1	4
1	4
1	4
1	4
1	4
1	4
1	4
1	4
1	4
1	4
1	4
1	4
1	4
1	4
1	4
1	4
1	4
1	4
1	4
1	4
1	4
1	4
1	4
1	4
1	4
1	4
1	4
1	4
1	4
1	4
1	4
1	4
1	4
1	4
1	4
1	4
1	4
1	4
1	4
1	4
1	4
1	4
1	4
1	4
1	4
1	4
1	4
1	4
1	4
1	4
1	4
1	4
1	4
1	4
1	4
1	4
1	4
1	4
1	4
1	4
1	4
1	4
1	4
1	4
1	4
1	4
1	4
1	4
1	4
1	4
1	4
1	4
1	4
1	4
1	4
1	4
1	4
1	4
1	4
1	4
1	4
1	4
1	4
1	4
1	4
1	4
1	4
1	4
1	4
1	4
1	4
1	4
1	4
1	4
1	4
1	4
1	4
1	4
1	4
1	4
1	4
1	4
1	4
1	4
1	4
1	4
1	4
1	4
1	4
1	4
1	4
1	4
1	4
1	4
1	4
1	4
1	4
1	4
1	4
1	4
1	4
1	4
1	4
1	4
1	4
1	4
1	4
1	4
1	4
1	4
1	4
1	4
1	4
1	4
1	4
1	4
1	4
1	4
1	4
1	4
1	4
1	4
1	4
1	4
1	4
1	4
1	4
1	4
1	4
1	4
1	4
1	4
1	4
1	4
1	4
1	4
1	4
1	4
1	4
1	4
1	4
1	4
1	4
1	4
1	4
1	4
1	4
1	4
1	4
1	4
1	4
1	4
1	4
1	4
1	4
1	4
1	4
1	4
1	4
1	4
1	4
1	4
1	4
1	4
1	4
1	4
1	4
1	4
1	4
1	4
1	4
1	4
1	4
1	4
1	4
1	4
1	4
1	4
1	4
1	4
1	4
1	4
1	4
1	4
1	4
1	4
1	4
1	4
1	4
1	4
1	4
1	4
1	4
1	4
1	4
1	4
1	4
1	4
1	4
1	4
1	4
1	4
1	4
1	4
1	4
1	4
1	4
1	4
1	4
1	4
1	4
1	4
1	4
1	4
1	4
1	4
1	4
1	4
1	4
1	4
1	4
1	4
1	4
1	4
1	4
1	4
1	4
1	4
1	4
1	4
1	4
1	4
1	4
1	4
1	4
1	4
1	4
1	4
1	4
1	4
1	4
1	4
1	4
1	4
1	4
1	4
1	4
1	4
1	4
1	4
1	4
1	4
1	4
1	4
1	4
1	4
1	4
1	4
1	4
1	4
1	4
1	4
1	4
1	4
1	4
1	4
1	4
1	4
1	4
1	4
1	4
1	4
1	4
1	4
1	4
1	4
1	4
1	4
1	4
1	4
1	4
1	4
1	4
1	4
1	4
1	4
1	4
1	4
1	4
1	4
1	4
1	4
1	4
1	4
1	4
1	4
1	4
1	4
1	4
1	4
1	4
1	4
1	4
1	4
1	4
1	4
1	4
1	4
1	4
1	4
1	4
1	4
1	4
1	4
1	4
1	4
1	4
1	4
1	4
1	4
1	4
1	4
1	4
1	4
1	4
1	4
1	4
1	4
1	4
1	4
1	4
1	4
1	4
1	4
1	4
1	4
1	4
1	4
1	4
1	4
1	4
1	4
1	4
1	4
1	4
1	4
1	4
1	4
1	4
1	4
1	4
1	4
1	4
1	4
1	4
1	4
1	4
1	4
1	4
1	4
1	4
1	4
1	4
1	4
1	4
1	4
1	4
1	4
1	4
1	4
1	4
1	4
1	4
1	4
1	4
1	4
1	4
1	4
1	4
1	4
1	4
1	4
1	4
1	4
1	4
1	4
1	4
1	4
1	4
1	4
1	4
1	4
1	4
1	4
1	4
1	4
1	4
1	4
1	4
1	4
1	4
1	4
1	4
1	4
1	4
1	4
1	4
1	4
1	4
1	4
1	4
1	4
1	4
1	4
1	4
1	4
1	4
1	4
1	4
1	4
1	4
1	4
1	4
1	4
1	4
1	4
1	4
1	4
1	4
1	4
1	4
1	4
1	4
1	4
1	4
1	4
	4
	4
	4
	4
	4
	4
	4
	4
	4
	4
	4
	4
	4
	4
	4
	4
	4
	4
	4
	4
	4
	4
	4
	4
	4
	4
	4
	4
	4
	4
	4
	4
	4
	4
	4
	4
	4
	4
	4
	4
	4
	4
	4
	4
	4
	4
	4
	4
	4
	4
	4
	4
	4
	4
	4
	4
	4
	4
	4
	4
	4
	4
	4
	4
	4
	4
	4
	4
	4
	4
	4
	4
	4
	4
	4
	4
	4
	4
	4
	4
	4
	4
	4
	4
	4
	4
	4
	4
	4
	4
	4
	4
	4
	4
	4
	4
	4
	4
	4
	4
	4
	4
	4
	4
	4
	4
	4
	4
	4
	4
	4
	4
	4
	4
	4
	4
	4
	4
	4
	4
	4
	4
	4
	4
	4
	4
	4
	4
	4
	4
	4
	4
	4
	4
	4
	4
	4
	4
	4
	4
	4
	4
	4
	4
	4
	4
	4
	4
	4
	4
	4
	4
	4
	4
	4
	4
	4
	4
	4
	4
	4
	4
	4
	4
	4
	4
	4
	4
	4
	4
	4
	4
	4
	4
	4
	4
	4
	4
	4
	4
	4
	4
	4
	4
	4
	4
	4
	4
	4
	4
	4
	4
	4
	4
	4
	4
	4
	4
	4
	4
	4
	4
	4
	4
	4
	4
	4
	4
	4
	4
	4
	4
	4
	4
	4
	4
	4
	4
	4
	4
	4
	4
	4
	4
	4
	4
	4
	4
	4
	4
	4
	4
	4
	4
	4
	4
	4
	4
	4
	4
	4
	4

### Sheet: Fig. S4b
1	2	3	4
-9.06059	-5.59086	-5.70176	-4.87743
-8.28308	-5.56572	-5.63487	-4.81586
-8.26987	-5.25235	-4.99805	-4.25371
-8.09007	-5.17423	-4.8304	-4.19314
-7.99195	-5.13191	-4.54303	-4.11288
-7.68833	-5.02113	-4.50204	-3.9027
-7.65508	-4.96415	-4.40781	-3.84541
-7.61367	-4.73811	-4.37048	-3.77539
-7.53841	-4.7279	-4.28721	-3.7663
-7.53812	-4.50884	-4.17163	-3.67497
-7.47818	-4.48784	-4.16106	-3.6554
-7.4492	-4.4416	-4.12893	-3.63733
-7.44409	-4.43727	-4.12718	-3.63533
-7.38352	-4.39183	-4.07352	-3.62212
-7.36002	-4.30997	-4.05076	-3.59324
-7.3424	-4.30942	-3.94021	-3.56581
-7.28514	-4.29276	-3.92328	-3.47279
-7.14485	-4.28875	-3.89141	-3.47042
-7.14375	-4.22219	-3.867	-3.46083
-7.13944	-4.12401	-3.79295	-3.45269
-7.12053	-4.12111	-3.7678	-3.44074
-7.07044	-4.00737	-3.68967	-3.43278
-7.02931	-3.98072	-3.6706	-3.42992
-7.01808	-3.9142	-3.66856	-3.42494
-6.97224	-3.88364	-3.66602	-3.41721
-6.96134	-3.87801	-3.62037	-3.40506
-6.93351	-3.83433	-3.57197	-3.3968
-6.92945	-3.8216	-3.56391	-3.38543
-6.91493	-3.79694	-3.54905	-3.35603
-6.90754	-3.74352	-3.54859	-3.35005
-6.90712	-3.69387	-3.54363	-3.33204
-6.89414	-3.66606	-3.3918	-3.32997
-6.84738	-3.64461	-3.36651	-3.2873
-6.82454	-3.64322	-3.34313	-3.28526
-6.81201	-3.63877	-3.32046	-3.27975
-6.79219	-3.58562	-3.23651	-3.25042
-6.78183	-3.56008	-3.20974	-3.23373
-6.77886	-3.55451	-3.20392	-3.22807
-6.76862	-3.54257	-3.19714	-3.21338
-6.7534	-3.52282	-3.19343	-3.13994
-6.73339	-3.51731	-3.17907	-3.09823
-6.70302	-3.50374	-3.14845	-3.06106
-6.69536	-3.50059	-3.10563	-3.06099
-6.67808	-3.50009	-3.06815	-3.05963
-6.67152	-3.48578	-3.05185	-3.05178
-6.60193	-3.48311	-3.03273	-3.04311
-6.59191	-3.47946	-3.01415	-3.02657
-6.58803	-3.45971	-3.00694	-3.02501
-6.57156	-3.4259	-2.99348	-3.02378
-6.56113	-3.41314	-2.9908	-2.96564
-6.55696	-3.40935	-2.95982	-2.95922
-6.54776	-3.40726	-2.94409	-2.95516
-6.54515	-3.40462	-2.92603	-2.9134
-6.53714	-3.39541	-2.92427	-2.90918
-6.50153	-3.39325	-2.90509	-2.90395
-6.48514	-3.39019	-2.89427	-2.89839
-6.48065	-3.38851	-2.89345	-2.89668
-6.4481	-3.37881	-2.89123	-2.88498
-6.42981	-3.37022	-2.87953	-2.88484
-6.40987	-3.36095	-2.84719	-2.88093
-6.387	-3.32909	-2.84144	-2.84297
-6.37678	-3.3056	-2.8373	-2.84219
-6.36375	-3.29483	-2.83693	-2.83327
-6.3494	-3.28713	-2.81657	-2.82954
-6.3414	-3.27959	-2.79851	-2.81565
-6.33703	-3.27152	-2.79365	-2.79522
-6.31261	-3.20841	-2.79263	-2.78756
-6.30296	-3.20362	-2.78356	-2.78279
-6.27918	-3.18456	-2.77562	-2.77044
-6.27316	-3.14632	-2.77201	-2.76453
-6.27235	-3.12404	-2.76711	-2.75492
-6.25147	-3.1061	-2.76312	-2.74924
-6.24789	-3.09776	-2.75427	-2.73897
-6.23488	-3.08603	-2.73993	-2.72164
-6.19576	-3.05044	-2.73935	-2.72084
-6.16491	-3.04748	-2.71184	-2.7206
-6.15745	-3.03693	-2.70521	-2.71504
-6.14097	-3.03273	-2.70173	-2.69486
-6.13581	-3.02682	-2.68579	-2.69228
-6.13376	-3.026	-2.6778	-2.68957
-6.10307	-2.97459	-2.66663	-2.6824
-6.09637	-2.95648	-2.66662	-2.68233
-6.08917	-2.92268	-2.65922	-2.67087
-6.07816	-2.91796	-2.65709	-2.66691
-6.05239	-2.91416	-2.64763	-2.66433
-6.00583	-2.9133	-2.64526	-2.65836
-6.00021	-2.88147	-2.63906	-2.65669
-5.99598	-2.87411	-2.6343	-2.63799
-5.97056	-2.86586	-2.62679	-2.63601
-5.96289	-2.83985	-2.61944	-2.63345
-5.94916	-2.83628	-2.6106	-2.62478
-5.93894	-2.83089	-2.6068	-2.62388
-5.92892	-2.83086	-2.59122	-2.61581
-5.91276	-2.82843	-2.58526	-2.61245
-5.90445	-2.81367	-2.58191	-2.60992
-5.90048	-2.79601	-2.58135	-2.60899
-5.89545	-2.79367	-2.56583	-2.60218
-5.88343	-2.78531	-2.5388	-2.59676
-5.82255	-2.78007	-2.52738	-2.59331
-5.81764	-2.7784	-2.52709	-2.58805
-5.81503	-2.77202	-2.52604	-2.56874
-5.81404	-2.75836	-2.51709	-2.56818
-5.80877	-2.75347	-2.48016	-2.56697
-5.78624	-2.74639	-2.47174	-2.56585
-5.73786	-2.74051	-2.46727	-2.55883
-5.72895	-2.70341	-2.4667	-2.55359
-5.71737	-2.65354	-2.46442	-2.55239
-5.71098	-2.64994	-2.46342	-2.54423
-5.67084	-2.64824	-2.44912	-2.54166
-5.65297	-2.63658	-2.44722	-2.53497
-5.64284	-2.62956	-2.43361	-2.53004
-5.63955	-2.55915	-2.43017	-2.52691
-5.63859	-2.53848	-2.42949	-2.52559
-5.63754	-2.53552	-2.42339	-2.52507
-5.62696	-2.50624	-2.41225	-2.51769
-5.62354	-2.49671	-2.40075	-2.5121
-5.61819	-2.47425	-2.39188	-2.50342
-5.61792	-2.47268	-2.37425	-2.50193
-5.60571	-2.4713	-2.36993	-2.49888
-5.57517	-2.46754	-2.36231	-2.4927
-5.57191	-2.45592	-2.34955	-2.49051
-5.5648	-2.4358	-2.34556	-2.48537
-5.56209	-2.43423	-2.32176	-2.4823
-5.54038	-2.419	-2.3107	-2.48148
-5.53034	-2.41019	-2.3077	-2.47786
-5.52977	-2.38584	-2.30564	-2.4767
-5.52822	-2.38432	-2.28766	-2.47398
-5.52632	-2.38193	-2.28464	-2.46887
-5.51444	-2.37787	-2.2818	-2.45128
-5.51024	-2.37581	-2.26258	-2.44667
-5.4899	-2.37132	-2.26195	-2.44291
-5.47396	-2.36253	-2.25527	-2.44109
-5.47327	-2.3621	-2.23205	-2.44012
-5.46605	-2.3494	-2.22996	-2.43293
-5.46273	-2.33532	-2.21868	-2.43292
-5.45494	-2.3285	-2.21531	-2.4264
-5.45107	-2.31881	-2.18797	-2.42289
-5.44689	-2.31189	-2.18191	-2.41896
-5.44545	-2.2967	-2.15569	-2.41413
-5.4425	-2.28689	-2.15385	-2.41028
-5.43345	-2.2588	-2.14971	-2.40796
-5.42141	-2.24921	-2.14063	-2.40621
-5.40499	-2.24761	-2.12926	-2.4023
-5.39331	-2.24377	-2.12132	-2.40076
-5.39158	-2.24348	-2.11811	-2.39992
-5.38776	-2.23396	-2.09788	-2.39873
-5.37041	-2.21537	-2.07641	-2.39604
-5.36954	-2.21458	-2.06903	-2.38541
-5.3579	-2.20338	-2.05791	-2.37748
-5.35743	-2.20207	-2.05215	-2.36822
-5.3363	-2.18602	-2.03457	-2.36263
-5.33227	-2.18464	-2.0343	-2.36047
-5.27305	-2.17939	-2.02197	-2.35529
-5.2643	-2.16784	-2.0215	-2.35511
-5.25911	-2.15539	-2.02013	-2.34933
-5.22829	-2.15208	-2.01447	-2.34483
-5.22259	-2.14357	-2.00921	-2.34368
-5.21259	-2.11291	-2.00592	-2.33963
-5.2108	-2.10879	-2.00316	-2.33482
-5.21069	-2.1075	-1.99998	-2.33381
-5.2102	-2.09404	-1.99877	-2.33304
-5.20343	-2.0894	-1.96695	-2.33162
-5.20206	-2.08796	-1.92748	-2.32946
-5.19349	-2.0787	-1.92599	-2.32443
-5.18713	-2.06921	-1.90684	-2.31874
-5.18265	-2.06273	-1.90626	-2.31453
-5.18101	-2.05695	-1.90337	-2.31446
-5.17855	-2.02738	-1.89611	-2.31035
-5.17014	-2.02667	-1.89455	-2.29907
-5.16625	-1.99726	-1.8919	-2.29315
-5.16134	-1.98945	-1.87889	-2.28844
-5.16051	-1.9887	-1.86594	-2.28771
-5.15805	-1.96384	-1.85982	-2.28561
-5.14741	-1.94171	-1.85874	-2.28263
-5.1404	-1.8842	-1.84943	-2.28017
-5.13837	-1.86962	-1.83755	-2.27573
-5.13031	-1.85907	-1.83596	-2.27144
-5.13004	-1.84625	-1.81909	-2.26932
-5.12918	-1.82097	-1.81502	-2.26917
-5.12845	-1.76417	-1.78597	-2.26265
-5.12792	-1.75959	-1.7696	-2.24731
-5.12081	-1.74448	-1.75529	-2.24182
-5.12003	-1.74163	-1.73065	-2.23065
-5.11326	-1.7169	-1.71821	-2.22485
-5.10992	-1.67049	-1.70603	-2.21983
-5.10399	-1.6671	-1.70141	-2.21753
-5.08552	-1.65218	-1.69974	-2.21434
-5.0833	-1.65126	-1.67953	-2.21381
-5.07662	-1.63761	-1.67339	-2.21174
-5.07475	-1.63215	-1.67085	-2.20885
-5.07075	-1.60873	-1.66962	-2.20587
-5.06151	-1.59581	-1.66871	-2.19786
-5.05992	-1.59263	-1.64634	-2.19704
-5.05733	-1.56763	-1.6439	-2.19017
-5.05332	-1.55985	-1.63554	-2.18526
-5.05214	-1.5548	-1.6153	-2.18493
-5.04646	-1.53483	-1.60905	-2.18059
-5.03995	-1.51439	-1.60877	-2.17922
-5.01765	-1.5074	-1.60458	-2.17834
-5.01189	-1.50077	-1.59868	-2.17753
-5.01028	-1.48489	-1.57772	-2.1773
-5.01	-1.47327	-1.56992	-2.16829
-5.00937	-1.45074	-1.56066	-2.16715
-5.00827	-1.43274	-1.55629	-2.16052
-4.99087	-1.43064	-1.55567	-2.15613
-4.97008	-1.42432	-1.52559	-2.15252
-4.96882	-1.40388	-1.51529	-2.15028
-4.9616	-1.39988	-1.48739	-2.15017
-4.95039	-1.36732	-1.44907	-2.14584
-4.94874	-1.27257	-1.43574	-2.14464
-4.94135	-1.26601	-1.42281	-2.14451
-4.93838	-1.19022	-1.41995	-2.14043
-4.927	-1.18779	-1.39614	-2.1402
-4.92217	-1.17701	-1.39508	-2.12763
-4.92118	-1.17188	-1.384	-2.12744
-4.91885	-1.12606	-1.38362	-2.12608
-4.91698	-1.08723	-1.37306	-2.12494
-4.91205	-1.0856	-1.34824	-2.1164
-4.91016	-1.06782	-1.34332	-2.11553
-4.90622	-1.03662	-1.33955	-2.10042
-4.90533	-1.02661	-1.27269	-2.09861
-4.90424	-1.00384	-1.24123	-2.09845
-4.89561	-0.946645	-1.23216	-2.09778
-4.88376	-0.77634	-1.21219	-2.09585
-4.88251	-0.657529	-1.17624	-2.09515
-4.88059	-0.636666	-1.11655	-2.08571
-4.87029	-0.491192	-1.06337	-2.08216
-4.86124	-0.309672	-1.04864	-2.08162
-4.85078	-0.0515056	-1.0092	-2.08028
-4.84641	-0.0142612	-0.988246	-2.07612
-4.83469	-0.0137458	-0.883482	-2.07146
-4.8345	0.240054	-0.870571	-2.07036
-4.82883	0.855602	-0.85725	-2.06961
-4.82839	1.07397	-0.848396	-2.05519
-4.82648	1.11431	-0.80831	-2.05091
-4.82486		-0.790118	-2.04528
-4.79939		-0.760969	-2.04426
-4.79899		-0.753688	-2.04423
-4.79252		-0.732963	-2.04338
-4.79249		-0.719049	-2.04278
-4.78591		-0.717886	-2.04099
-4.77309		-0.660394	-2.04036
-4.76483		-0.570311	-2.03793
-4.76046		-0.476242	-2.03759
-4.74052		-0.435201	-2.03718
-4.73761		-0.315364	-2.03203
-4.73497		-0.305265	-2.0312
-4.72922		-0.281645	-2.0303
-4.72541		-0.27141	-2.0271
-4.72403		-0.159748	-2.0265
-4.72189		-0.153482	-2.02449
-4.71987		-0.0131041	-2.02227
-4.71851		0.00973765	-2.01621
-4.71604		0.0407089	-2.01588
-4.70582		0.0920633	-2.0146
-4.70434		0.277425	-2.0126
-4.68552		0.374047	-2.01255
-4.68167		0.668662	-2.01048
-4.65946		0.850039	-2.00785
-4.65754		1.04467	-2.00479
-4.65608		1.99499	-2.00105
-4.65501		3.21132	-1.99192
-4.63931			-1.98964
-4.62737			-1.97929
-4.62364			-1.97823
-4.62264			-1.97195
-4.6181			-1.96783
-4.61192			-1.96573
-4.60598			-1.96477
-4.60172			-1.96131
-4.59855			-1.95906
-4.5976			-1.95194
-4.59677			-1.94615
-4.59644			-1.94382
-4.59267			-1.9423
-4.59022			-1.93571
-4.58244			-1.93312
-4.58095			-1.92637
-4.57994			-1.92464
-4.5792			-1.92356
-4.57646			-1.92309
-4.57017			-1.92039
-4.56267			-1.91819
-4.55917			-1.91475
-4.55268			-1.91106
-4.55088			-1.89457
-4.5497			-1.89426
-4.53299			-1.89425
-4.52581			-1.89281
-4.52171			-1.89078
-4.52079			-1.88947
-4.51835			-1.88827
-4.51497			-1.88594
-4.51208			-1.88519
-4.50464			-1.88273
-4.50318			-1.88199
-4.48978			-1.87966
-4.48765			-1.87873
-4.48698			-1.87429
-4.48064			-1.87204
-4.47436			-1.87017
-4.45313			-1.86995
-4.45234			-1.86753
-4.45094			-1.8622
-4.43095			-1.85532
-4.42938			-1.85291
-4.42785			-1.85014
-4.41817			-1.83242
-4.40975			-1.831
-4.40766			-1.82898
-4.40694			-1.81631
-4.40451			-1.81625
-4.401			-1.81579
-4.4006			-1.81316
-4.39938			-1.80913
-4.39407			-1.80827
-4.39061			-1.80003
-4.38981			-1.7903
-4.37709			-1.78981
-4.3724			-1.78869
-4.36543			-1.7867
-4.35979			-1.78044
-4.35958			-1.77849
-4.3559			-1.77832
-4.35384			-1.7776
-4.35014			-1.76746
-4.34416			-1.76664
-4.33558			-1.76507
-4.33492			-1.76308
-4.33295			-1.76134
-4.31373			-1.75257
-4.31255			-1.7473
-4.30878			-1.74433
-4.28857			-1.74104
-4.2878			-1.73887
-4.28317			-1.73771
-4.28315			-1.73516
-4.281			-1.73489
-4.27819			-1.73426
-4.27606			-1.73374
-4.27557			-1.73258
-4.26779			-1.73075
-4.26457			-1.72681
-4.25614			-1.71853
-4.24714			-1.71625
-4.24446			-1.71073
-4.23951			-1.71015
-4.238			-1.70785
-4.22863			-1.70382
-4.22738			-1.70367
-4.22585			-1.70296
-4.22446			-1.70211
-4.22443			-1.70182
-4.2187			-1.70178
-4.21319			-1.69742
-4.21184			-1.69057
-4.21181			-1.69038
-4.19981			-1.68826
-4.17884			-1.68693
-4.1719			-1.68334
-4.17083			-1.67586
-4.17029			-1.67513
-4.1681			-1.67398
-4.16799			-1.67387
-4.1575			-1.67124
-4.15714			-1.66914
-4.15295			-1.66905
-4.15175			-1.66669
-4.14637			-1.66277
-4.1431			-1.66084
-4.14243			-1.65828
-4.13979			-1.65661
-4.13779			-1.65613
-4.13489			-1.6529
-4.13463			-1.64877
-4.12453			-1.64814
-4.12437			-1.64487
-4.1237			-1.64479
-4.12114			-1.64307
-4.1181			-1.63685
-4.10852			-1.63525
-4.10613			-1.63381
-4.10602			-1.63271
-4.10563			-1.63091
-4.10237			-1.6309
-4.09647			-1.63012
-4.08707			-1.62984
-4.08215			-1.62862
-4.07641			-1.62726
-4.07586			-1.62662
-4.06542			-1.62317
-4.06385			-1.62273
-4.06093			-1.61984
-4.05731			-1.61919
-4.0573			-1.61367
-4.04579			-1.61145
-4.03515			-1.61027
-4.03393			-1.60645
-4.03288			-1.60602
-4.02935			-1.60487
-4.02821			-1.60186
-4.02401			-1.60124
-4.01917			-1.59865
-4.01898			-1.59732
-4.0096			-1.59705
-3.99957			-1.59497
-3.99909			-1.58653
-3.99651			-1.58641
-3.99476			-1.58556
-3.99359			-1.58519
-3.9916			-1.58162
-3.9826			-1.57803
-3.97738			-1.57743
-3.97447			-1.5735
-3.97272			-1.57016
-3.96907			-1.56562
-3.9689			-1.56498
-3.96573			-1.56399
-3.96327			-1.56226
-3.95149			-1.553
-3.95049			-1.54614
-3.94334			-1.54431
-3.93962			-1.54319
-3.93568			-1.54284
-3.93438			-1.54009
-3.93323			-1.53291
-3.93303			-1.51569
-3.93054			-1.51444
-3.92256			-1.51101
-3.92242			-1.51011
-3.91702			-1.50752
-3.91273			-1.5074
-3.91126			-1.50364
-3.90924			-1.49792
-3.90838			-1.49261
-3.90708			-1.49209
-3.90685			-1.48932
-3.90006			-1.48757
-3.89734			-1.48697
-3.89008			-1.48548
-3.88045			-1.48506
-3.87988			-1.48082
-3.87805			-1.4806
-3.87664			-1.47246
-3.87424			-1.47219
-3.86305			-1.46977
-3.8561			-1.46712
-3.85582			-1.46606
-3.84987			-1.46539
-3.84812			-1.46449
-3.84656			-1.46136
-3.84642			-1.45122
-3.84545			-1.45091
-3.84329			-1.44996
-3.84229			-1.4418
-3.84174			-1.4368
-3.83713			-1.43656
-3.83489			-1.43435
-3.83414			-1.43053
-3.83161			-1.42734
-3.82565			-1.42729
-3.82494			-1.42654
-3.82426			-1.42482
-3.81803			-1.42479
-3.81506			-1.42286
-3.81425			-1.41765
-3.81115			-1.4141
-3.809			-1.41357
-3.80856			-1.40711
-3.80628			-1.40543
-3.8027			-1.40498
-3.79977			-1.40177
-3.79502			-1.40111
-3.79231			-1.39914
-3.78701			-1.39857
-3.77594			-1.39821
-3.77584			-1.3943
-3.77306			-1.39316
-3.7724			-1.37726
-3.769			-1.3706
-3.76249			-1.37007
-3.76192			-1.36638
-3.76183			-1.36168
-3.7595			-1.36043
-3.7495			-1.35939
-3.74812			-1.35852
-3.74794			-1.35843
-3.74684			-1.35794
-3.74068			-1.35513
-3.73607			-1.35495
-3.73145			-1.35062
-3.73085			-1.34921
-3.72653			-1.3485
-3.72447			-1.34546
-3.72399			-1.3452
-3.7173			-1.34499
-3.71679			-1.34155
-3.71422			-1.34146
-3.70215			-1.33776
-3.7015			-1.336
-3.69665			-1.33276
-3.68369			-1.33158
-3.67666			-1.32922
-3.66896			-1.32805
-3.66852			-1.3265
-3.66701			-1.32552
-3.66584			-1.32175
-3.66569			-1.32083
-3.66227			-1.32077
-3.65646			-1.32026
-3.64611			-1.3175
-3.64311			-1.31705
-3.63883			-1.31501
-3.63785			-1.31334
-3.63688			-1.30477
-3.63452			-1.30225
-3.63043			-1.29524
-3.62989			-1.29433
-3.62969			-1.29422
-3.62231			-1.29415
-3.62196			-1.29231
-3.61796			-1.2881
-3.61609			-1.28615
-3.61509			-1.28493
-3.6149			-1.28127
-3.61173			-1.28049
-3.60811			-1.27738
-3.60548			-1.27549
-3.60398			-1.27493
-3.60252			-1.27422
-3.59844			-1.27297
-3.59748			-1.27251
-3.5895			-1.27195
-3.58593			-1.27127
-3.58504			-1.26566
-3.56358			-1.26389
-3.56075			-1.26322
-3.55669			-1.26238
-3.55376			-1.26182
-3.54594			-1.26119
-3.5411			-1.2536
-3.54043			-1.25175
-3.53001			-1.24958
-3.51852			-1.24895
-3.51589			-1.24518
-3.5114			-1.24333
-3.50239			-1.2419
-3.50106			-1.23464
-3.50041			-1.23362
-3.49672			-1.23237
-3.48477			-1.23123
-3.47878			-1.22912
-3.47378			-1.22898
-3.47118			-1.22892
-3.47068			-1.22677
-3.46421			-1.22627
-3.46315			-1.22526
-3.44582			-1.22513
-3.44217			-1.22507
-3.44184			-1.22408
-3.435			-1.22192
-3.43345			-1.22077
-3.43169			-1.22022
-3.42663			-1.21939
-3.42231			-1.21456
-3.41842			-1.21328
-3.41575			-1.21286
-3.41514			-1.21151
-3.4131			-1.21029
-3.40833			-1.20706
-3.4078			-1.206
-3.40577			-1.20292
-3.40019			-1.19925
-3.39434			-1.17924
-3.39393			-1.17163
-3.39182			-1.163
-3.39172			-1.15978
-3.3826			-1.15925
-3.3797			-1.15803
-3.37582			-1.15716
-3.37426			-1.15492
-3.37303			-1.15453
-3.36818			-1.14863
-3.3657			-1.14747
-3.36255			-1.14708
-3.36072			-1.14513
-3.35194			-1.14216
-3.34784			-1.1414
-3.34696			-1.14041
-3.342			-1.13999
-3.34093			-1.13609
-3.33599			-1.13398
-3.32875			-1.13209
-3.32076			-1.13181
-3.31495			-1.12643
-3.31266			-1.12505
-3.31262			-1.1238
-3.30905			-1.11952
-3.30635			-1.11793
-3.30257			-1.11553
-3.30175			-1.11023
-3.29572			-1.10901
-3.29544			-1.10726
-3.29516			-1.10444
-3.29127			-1.10387
-3.28587			-1.10368
-3.28438			-1.1032
-3.27828			-1.10254
-3.27804			-1.10227
-3.27257			-1.09863
-3.26581			-1.0979
-3.26481			-1.0976
-3.26366			-1.09698
-3.25856			-1.09661
-3.25371			-1.09487
-3.25143			-1.09466
-3.24816			-1.09227
-3.24724			-1.09149
-3.24659			-1.09137
-3.24551			-1.09105
-3.24215			-1.09001
-3.24161			-1.08797
-3.23862			-1.08439
-3.23302			-1.08434
-3.22556			-1.08378
-3.21761			-1.07314
-3.21742			-1.07157
-3.21529			-1.07104
-3.21512			-1.06486
-3.21112			-1.06335
-3.20673			-1.06187
-3.20402			-1.0598
-3.19173			-1.05816
-3.19173			-1.05655
-3.18231			-1.05598
-3.17935			-1.0557
-3.17692			-1.05235
-3.17215			-1.0509
-3.17056			-1.04774
-3.16391			-1.0475
-3.16322			-1.04704
-3.15806			-1.04378
-3.15379			-1.04281
-3.15285			-1.04212
-3.15098			-1.04101
-3.1469			-1.03658
-3.14424			-1.03382
-3.13886			-1.03372
-3.13878			-1.03358
-3.13768			-1.03096
-3.13524			-1.02854
-3.13298			-1.02686
-3.13128			-1.02574
-3.13095			-1.02533
-3.12994			-1.0249
-3.12877			-1.0223
-3.12038			-1.02079
-3.11534			-1.01645
-3.115			-1.01202
-3.11078			-1.01019
-3.10899			-1.00687
-3.10755			-1.00646
-3.10341			-1.00107
-3.09999			-0.999448
-3.09948			-0.997184
-3.09699			-0.996555
-3.09673			-0.995131
-3.09121			-0.993428
-3.09066			-0.990916
-3.08607			-0.990482
-3.07901			-0.990253
-3.07489			-0.98946
-3.07347			-0.983807
-3.0719			-0.980643
-3.06884			-0.979893
-3.06363			-0.978961
-3.05859			-0.976116
-3.05205			-0.965682
-3.04801			-0.964247
-3.04715			-0.963146
-3.02765			-0.96139
-3.02654			-0.958631
-3.01832			-0.958498
-3.01425			-0.957951
-3.00996			-0.95774
-3.00792			-0.956738
-3.00107			-0.956097
-2.99747			-0.953978
-2.98809			-0.953161
-2.98802			-0.952751
-2.98716			-0.95207
-2.98452			-0.951769
-2.97869			-0.951088
-2.97033			-0.950177
-2.96165			-0.948183
-2.94933			-0.947197
-2.94917			-0.94639
-2.94834			-0.944965
-2.9437			-0.937863
-2.94274			-0.935848
-2.93189			-0.934852
-2.92353			-0.93282
-2.91776			-0.932418
-2.9151			-0.931831
-2.91385			-0.927037
-2.89954			-0.92625
-2.89927			-0.923621
-2.88816			-0.923562
-2.88724			-0.920944
-2.88632			-0.919356
-2.88073			-0.914166
-2.87299			-0.913589
-2.86586			-0.912137
-2.86349			-0.909968
-2.8627			-0.909168
-2.86176			-0.907591
-2.86082			-0.906393
-2.85825			-0.90441
-2.85544			-0.902559
-2.85471			-0.901797
-2.85263			-0.896066
-2.84372			-0.891945
-2.84284			-0.891553
-2.83441			-0.88663
-2.8337			-0.88597
-2.82664			-0.884431
-2.82283			-0.883987
-2.81331			-0.880806
-2.81265			-0.87836
-2.80947			-0.877565
-2.80806			-0.875728
-2.80518			-0.874779
-2.80398			-0.871044
-2.79026			-0.870244
-2.78728			-0.868537
-2.78484			-0.86327
-2.7806			-0.858642
-2.77976			-0.858263
-2.77802			-0.856886
-2.77621			-0.856038
-2.77365			-0.855316
-2.76574			-0.85079
-2.76151			-0.848093
-2.74861			-0.844862
-2.7438			-0.832543
-2.73224			-0.832232
-2.72995			-0.831817
-2.72818			-0.826832
-2.719			-0.824349
-2.71843			-0.822934
-2.71567			-0.82191
-2.71516			-0.820419
-2.71239			-0.818232
-2.71069			-0.8144
-2.70612			-0.814127
-2.70431			-0.808914
-2.704			-0.808795
-2.70259			-0.808294
-2.69348			-0.807001
-2.6907			-0.802401
-2.69026			-0.801969
-2.68219			-0.794933
-2.68219			-0.794203
-2.67949			-0.789579
-2.67605			-0.789383
-2.67428			-0.78751
-2.67024			-0.78654
-2.6589			-0.785229
-2.65526			-0.783205
-2.65336			-0.780918
-2.64545			-0.779771
-2.64422			-0.776843
-2.63977			-0.776401
-2.63972			-0.774156
-2.63941			-0.771748
-2.62521			-0.771696
-2.61707			-0.771554
-2.61009			-0.771375
-2.60883			-0.769328
-2.60557			-0.768276
-2.59618			-0.76758
-2.59392			-0.766978
-2.59269			-0.766357
-2.59195			-0.764333
-2.58849			-0.760344
-2.58148			-0.757354
-2.57353			-0.747674
-2.56162			-0.745335
-2.56025			-0.744133
-2.55258			-0.742985
-2.55184			-0.742216
-2.54964			-0.739201
-2.54256			-0.737737
-2.54143			-0.737277
-2.53614			-0.734756
-2.53575			-0.734021
-2.53575			-0.729329
-2.53537			-0.728065
-2.53464			-0.725131
-2.53309			-0.724508
-2.53281			-0.724344
-2.51457			-0.722794
-2.50933			-0.715472
-2.50911			-0.714623
-2.50808			-0.713569
-2.499			-0.712566
-2.49893			-0.708788
-2.48979			-0.708039
-2.48171			-0.705992
-2.48064			-0.703144
-2.47376			-0.701721
-2.46749			-0.700255
-2.46194			-0.700166
-2.45825			-0.69945
-2.45646			-0.69735
-2.45331			-0.693845
-2.43905			-0.691242
-2.43591			-0.690901
-2.4288			-0.690736
-2.42828			-0.688067
-2.42707			-0.687348
-2.42622			-0.682412
-2.42447			-0.682182
-2.41882			-0.677704
-2.41642			-0.676541
-2.4109			-0.672809
-2.40699			-0.668262
-2.39979			-0.666868
-2.39852			-0.666702
-2.39313			-0.661122
-2.38605			-0.660672
-2.37035			-0.659388
-2.36171			-0.658946
-2.35167			-0.658791
-2.35009			-0.656801
-2.34277			-0.656439
-2.34122			-0.656307
-2.33705			-0.651875
-2.31767			-0.648134
-2.30893			-0.647123
-2.30213			-0.646852
-2.2937			-0.646105
-2.29356			-0.637028
-2.28559			-0.636985
-2.27052			-0.635874
-2.26998			-0.63456
-2.2656			-0.634343
-2.25371			-0.633864
-2.24997			-0.631887
-2.24859			-0.629107
-2.24847			-0.62623
-2.24619			-0.624183
-2.24478			-0.622073
-2.23601			-0.621479
-2.23383			-0.620889
-2.22082			-0.618535
-2.19954			-0.61522
-2.19335			-0.614994
-2.18299			-0.6133
-2.16806			-0.603034
-2.16012			-0.602695
-2.15926			-0.602509
-2.15469			-0.599988
-2.15435			-0.598892
-2.15401			-0.597945
-2.14554			-0.597545
-2.14275			-0.59674
-2.14034			-0.588943
-2.13393			-0.581031
-2.1328			-0.58045
-2.1247			-0.580257
-2.12354			-0.577383
-2.11511			-0.574274
-2.11148			-0.571789
-2.10755			-0.564996
-2.10722			-0.564974
-2.10343			-0.564662
-2.0963			-0.562975
-2.0949			-0.561946
-2.08067			-0.560241
-2.03266			-0.559967
-2.02947			-0.556733
-2.02656			-0.553887
-2.01607			-0.551401
-2.01003			-0.546663
-1.99743			-0.542021
-1.98214			-0.539362
-1.97326			-0.539315
-1.97063			-0.538699
-1.96868			-0.538353
-1.96258			-0.537954
-1.95153			-0.53373
-1.94842			-0.528743
-1.94293			-0.522331
-1.93865			-0.522283
-1.93682			-0.520944
-1.92313			-0.51247
-1.91729			-0.512027
-1.91449			-0.509675
-1.90712			-0.509446
-1.89702			-0.507224
-1.89574			-0.506443
-1.89395			-0.505667
-1.88932			-0.499198
-1.8569			-0.497992
-1.85211			-0.497085
-1.83769			-0.494519
-1.82898			-0.494323
-1.82676			-0.49373
-1.81102			-0.492765
-1.79122			-0.491654
-1.78886			-0.483146
-1.7709			-0.477047
-1.7634			-0.474385
-1.76073			-0.471443
-1.75626			-0.471326
-1.74375			-0.469823
-1.72999			-0.469379
-1.72951			-0.468334
-1.7165			-0.468153
-1.7045			-0.468091
-1.68536			-0.468071
-1.68234			-0.466875
-1.67853			-0.466717
-1.67415			-0.465906
-1.6707			-0.457058
-1.66282			-0.453847
-1.65479			-0.453452
-1.64533			-0.452846
-1.64275			-0.449128
-1.63294			-0.444119
-1.60579			-0.442732
-1.6003			-0.441102
-1.59815			-0.440524
-1.59635			-0.438121
-1.59135			-0.438067
-1.58156			-0.437738
-1.55894			-0.436081
-1.55342			-0.432477
-1.54021			-0.431818
-1.52628			-0.429027
-1.52116			-0.428118
-1.51704			-0.426303
-1.50853			-0.422613
-1.48032			-0.420947
-1.47073			-0.416237
-1.45425			-0.412566
-1.43145			-0.412236
-1.43001			-0.411764
-1.42223			-0.411255
-1.42003			-0.410366
-1.41734			-0.407944
-1.40986			-0.404661
-1.36373			-0.401985
-1.3554			-0.401119
-1.35527			-0.399332
-1.33422			-0.399062
-1.32099			-0.398808
-1.31826			-0.396948
-1.30608			-0.396888
-1.27			-0.396694
-1.25385			-0.396048
-1.23271			-0.39562
-1.2301			-0.39337
-1.22149			-0.393186
-1.18701			-0.388046
-1.17547			-0.386209
-1.15567			-0.382249
-1.14626			-0.380564
-1.13666			-0.380371
-1.09444			-0.37663
-1.06887			-0.37587
-1.05711			-0.375562
-1.04918			-0.373008
-1.04171			-0.372551
-1.03075			-0.372257
-1.02211			-0.369063
-1.01514			-0.367111
-1.00885			-0.357373
-0.954871			-0.357055
-0.946611			-0.356627
-0.913638			-0.351215
-0.875021			-0.349491
-0.850991			-0.344311
-0.850783			-0.340841
-0.83932			-0.340669
-0.825669			-0.33938
-0.812365			-0.338277
-0.809072			-0.337468
-0.802304			-0.336926
-0.79845			-0.335926
-0.742726			-0.334951
-0.725211			-0.334217
-0.699816			-0.328998
-0.609391			-0.327796
-0.603017			-0.327756
-0.587743			-0.323581
-0.553166			-0.322997
-0.505458			-0.315921
-0.49192			-0.313817
-0.486941			-0.313312
-0.486808			-0.312634
-0.474866			-0.3118
-0.383445			-0.311555
-0.344113			-0.311494
-0.162542			-0.309276
-0.103572			-0.308881
-0.084651			-0.307671
-0.0537882			-0.301088
0.0442724			-0.291957
0.049654			-0.29054
0.135447			-0.289032
0.235854			-0.287571
0.359309			-0.283135
0.371126			-0.282309
0.429719			-0.280573
0.444018			-0.280023
0.459398			-0.277846
0.485538			-0.277545
0.48978			-0.274318
0.740038			-0.274132
0.809052			-0.271969
0.874343			-0.271863
0.886199			-0.269724
1.026			-0.266039
1.34508			-0.2627
1.35009			-0.258658
1.74666			-0.255435
2.5351			-0.25356
2.68343			-0.251156
2.75037			-0.249358
2.83593			-0.248712
2.99306			-0.247449
3.62184			-0.246441
5.7535			-0.245725
8.00294			-0.244137
			-0.243956
			-0.242902
			-0.241657
			-0.238053
			-0.235032
			-0.233665
			-0.232244
			-0.231135
			-0.228679
			-0.225716
			-0.224229
			-0.22037
			-0.21998
			-0.214641
			-0.21443
			-0.211192
			-0.207258
			-0.206106
			-0.202913
			-0.20291
			-0.20161
			-0.199176
			-0.198298
			-0.197268
			-0.196013
			-0.195375
			-0.194828
			-0.193326
			-0.189368
			-0.185726
			-0.185324
			-0.184028
			-0.178896
			-0.174501
			-0.172525
			-0.17061
			-0.169206
			-0.165911
			-0.164555
			-0.158561
			-0.157982
			-0.157324
			-0.156584
			-0.155786
			-0.153785
			-0.153353
			-0.151776
			-0.151219
			-0.149987
			-0.14933
			-0.147356
			-0.146063
			-0.144045
			-0.143867
			-0.141872
			-0.139934
			-0.139291
			-0.138417
			-0.135819
			-0.134968
			-0.129364
			-0.127444
			-0.122566
			-0.119879
			-0.118697
			-0.11554
			-0.113704
			-0.1135
			-0.110786
			-0.110779
			-0.107763
			-0.104035
			-0.103799
			-0.102586
			-0.102238
			-0.101155
			-0.0949945
			-0.0912976
			-0.0889955
			-0.0840487
			-0.0834074
			-0.0793657
			-0.07864
			-0.0737886
			-0.0718894
			-0.0702858
			-0.0698662
			-0.0695791
			-0.0695624
			-0.0637159
			-0.0623016
			-0.060215
			-0.0596128
			-0.059567
			-0.0593166
			-0.0588942
			-0.0584283
			-0.0578289
			-0.0550308
			-0.0545564
			-0.0496697
			-0.0445685
			-0.0445576
			-0.0424418
			-0.0402336
			-0.0384555
			-0.0377312
			-0.0370488
			-0.0332971
			-0.033031
			-0.0323625
			-0.0298352
			-0.027245
			-0.0258398
			-0.0227504
			-0.0210223
			-0.0177112
			-0.0148764
			-0.0140052
			-0.0139589
			-0.0135779
			-0.0112338
			-0.0110822
			-0.0098896
			-0.0097175
			-0.0081191
			-0.0074797
			-0.007288
			-0.0071316
			-0.0055718
			-6.533e-05
			0.00527
			0.0130916
			0.0147686
			0.0153975
			0.016346
			0.0167499
			0.0167947
			0.0175605
			0.0241699
			0.0248046
			0.0276942
			0.0281005
			0.0294213
			0.0339561
			0.0353804
			0.0359535
			0.037034
			0.0374627
			0.0421014
			0.0429449
			0.0435877
			0.0436854
			0.0461469
			0.0464454
			0.0468311
			0.0476975
			0.0479188
			0.0486159
			0.0549474
			0.0602403
			0.060256
			0.0606065
			0.0611568
			0.0685868
			0.0695605
			0.0714469
			0.0751252
			0.0756621
			0.0798411
			0.0815258
			0.0911903
			0.0923734
			0.0948467
			0.100463
			0.104228
			0.10528
			0.108263
			0.111218
			0.112378
			0.115113
			0.118029
			0.128603
			0.130676
			0.132093
			0.13299
			0.13794
			0.139985
			0.141113
			0.142516
			0.144627
			0.145565
			0.146335
			0.148828
			0.154723
			0.154831
			0.156736
			0.15698
			0.158983
			0.159941
			0.160155
			0.160365
			0.161649
			0.16649
			0.169393
			0.172089
			0.176023
			0.179255
			0.181199
			0.181237
			0.187115
			0.193359
			0.194214
			0.194244
			0.196481
			0.200907
			0.201318
			0.201346
			0.202277
			0.202681
			0.212065
			0.214437
			0.216073
			0.220958
			0.221366
			0.222332
			0.223918
			0.225599
			0.229364
			0.230736
			0.232641
			0.233683
			0.234944
			0.235964
			0.239892
			0.243556
			0.244105
			0.244373
			0.246115
			0.246152
			0.246676
			0.247161
			0.254209
			0.254822
			0.255537
			0.256824
			0.257066
			0.259451
			0.261558
			0.26191
			0.263107
			0.263175
			0.263362
			0.267358
			0.270628
			0.27267
			0.273372
			0.275115
			0.276555
			0.282633
			0.283123
			0.286616
			0.287272
			0.289455
			0.291597
			0.292015
			0.298876
			0.299737
			0.300633
			0.303244
			0.30704
			0.310442
			0.311348
			0.311795
			0.314359
			0.314472
			0.315879
			0.317527
			0.317569
			0.317805
			0.318868
			0.322918
			0.323798
			0.327535
			0.329829
			0.330028
			0.330889
			0.331409
			0.333634
			0.33989
			0.340596
			0.342226
			0.342711
			0.343014
			0.34506
			0.350154
			0.350888
			0.355202
			0.355696
			0.357218
			0.362062
			0.365432
			0.365995
			0.37087
			0.371386
			0.376792
			0.378327
			0.383344
			0.388394
			0.389848
			0.389985
			0.390702
			0.391236
			0.391391
			0.393803
			0.395638
			0.395784
			0.396942
			0.398043
			0.399009
			0.403186
			0.404247
			0.414829
			0.415921
			0.41632
			0.419724
			0.419933
			0.420137
			0.42359
			0.424441
			0.428113
			0.432269
			0.4333
			0.434608
			0.435405
			0.437334
			0.439278
			0.444375
			0.449689
			0.450685
			0.451654
			0.451715
			0.452691
			0.453147
			0.453777
			0.457353
			0.461025
			0.464842
			0.464946
			0.465205
			0.469351
			0.470613
			0.472812
			0.473376
			0.473489
			0.475844
			0.475858
			0.476579
			0.481497
			0.481934
			0.482792
			0.485102
			0.488107
			0.488894
			0.489913
			0.490684
			0.491302
			0.494377
			0.498552
			0.498705
			0.505576
			0.507507
			0.50925
			0.512753
			0.512798
			0.518506
			0.525366
			0.525778
			0.52641
			0.528876
			0.530043
			0.530483
			0.530899
			0.534645
			0.536233
			0.538591
			0.539136
			0.539198
			0.540064
			0.540703
			0.541091
			0.54279
			0.543482
			0.544339
			0.546383
			0.547486
			0.548131
			0.555044
			0.555787
			0.558443
			0.558719
			0.563245
			0.566221
			0.569809
			0.571084
			0.571201
			0.571437
			0.57249
			0.57657
			0.578629
			0.578992
			0.581373
			0.581487
			0.583016
			0.583632
			0.588541
			0.591501
			0.593588
			0.59387
			0.594544
			0.596764
			0.597569
			0.601785
			0.6034
			0.603955
			0.604279
			0.607463
			0.60896
			0.61178
			0.611844
			0.613744
			0.617339
			0.617829
			0.625858
			0.628364
			0.634827
			0.639719
			0.640228
			0.641723
			0.642213
			0.642331
			0.642525
			0.644241
			0.645431
			0.647748
			0.648705
			0.648774
			0.649059
			0.649576
			0.652667
			0.652723
			0.654581
			0.656248
			0.661472
			0.665548
			0.666922
			0.667659
			0.667805
			0.669979
			0.670131
			0.675467
			0.679052
			0.682038
			0.682261
			0.683791
			0.684245
			0.685514
			0.68578
			0.691789
			0.698894
			0.700288
			0.702989
			0.705917
			0.707869
			0.711507
			0.711618
			0.711888
			0.712976
			0.713071
			0.713322
			0.714926
			0.7152
			0.7183
			0.719209
			0.719467
			0.723048
			0.725332
			0.72649
			0.731043
			0.731361
			0.734135
			0.737581
			0.73765
			0.737811
			0.73849
			0.740425
			0.742533
			0.743166
			0.743574
			0.745016
			0.749633
			0.749953
			0.756261
			0.757944
			0.758484
			0.760127
			0.76396
			0.764028
			0.764813
			0.767283
			0.771674
			0.772636
			0.776021
			0.776085
			0.77771
			0.777908
			0.780261
			0.781095
			0.783757
			0.787207
			0.788418
			0.789501
			0.789982
			0.790062
			0.791873
			0.797836
			0.799131
			0.80021
			0.80254
			0.802808
			0.812459
			0.813371
			0.814564
			0.815117
			0.822508
			0.823157
			0.823854
			0.824058
			0.82597
			0.826453
			0.826938
			0.828691
			0.83384
			0.835712
			0.836169
			0.843532
			0.846756
			0.850934
			0.853824
			0.854649
			0.856262
			0.856533
			0.856733
			0.863126
			0.86334
			0.864403
			0.865738
			0.869059
			0.87362
			0.874245
			0.874579
			0.876734
			0.880612
			0.88409
			0.884989
			0.89236
			0.898349
			0.89898
			0.902375
			0.903314
			0.904746
			0.909379
			0.909853
			0.912173
			0.912353
			0.91414
			0.916758
			0.920505
			0.925785
			0.931102
			0.933139
			0.933473
			0.934785
			0.935629
			0.938562
			0.938636
			0.938744
			0.942667
			0.944072
			0.944355
			0.948165
			0.949606
			0.950012
			0.951068
			0.951785
			0.953712
			0.954139
			0.955345
			0.956434
			0.957131
			0.95871
			0.958786
			0.963994
			0.970683
			0.970874
			0.971815
			0.97321
			0.974284
			0.980906
			0.983672
			0.984231
			0.987273
			0.988913
			0.993272
			0.993324
			0.994347
			0.996428
			0.998095
			0.999034
			1.00322
			1.00328
			1.00544
			1.00643
			1.01063
			1.01561
			1.01625
			1.02035
			1.02262
			1.02287
			1.02486
			1.02506
			1.02563
			1.02801
			1.0311
			1.03122
			1.03551
			1.03631
			1.03648
			1.03653
			1.03775
			1.03943
			1.04594
			1.0476
			1.05148
			1.05291
			1.05464
			1.06154
			1.06662
			1.07258
			1.07337
			1.07508
			1.08022
			1.08074
			1.08214
			1.08388
			1.08593
			1.08834
			1.09448
			1.09537
			1.09762
			1.09834
			1.10438
			1.1077
			1.11593
			1.11628
			1.11935
			1.12043
			1.12229
			1.12549
			1.12654
			1.12692
			1.12765
			1.12781
			1.12879
			1.13119
			1.13398
			1.13856
			1.13868
			1.14
			1.14304
			1.14451
			1.14877
			1.15116
			1.15578
			1.15829
			1.15913
			1.16464
			1.16507
			1.16718
			1.16939
			1.17034
			1.1704
			1.17175
			1.17266
			1.17339
			1.1744
			1.17749
			1.18274
			1.18633
			1.18714
			1.1902
			1.20081
			1.20413
			1.20907
			1.22322
			1.22452
			1.22668
			1.22878
			1.23706
			1.2385
			1.239
			1.23904
			1.2403
			1.244
			1.24832
			1.25089
			1.25565
			1.25802
			1.25882
			1.26013
			1.26363
			1.26473
			1.26594
			1.26872
			1.27127
			1.27216
			1.27331
			1.27436
			1.27605
			1.27801
			1.28288
			1.28317
			1.28742
			1.29032
			1.29056
			1.29501
			1.29724
			1.2976
			1.29945
			1.29998
			1.30253
			1.30314
			1.30395
			1.30805
			1.30969
			1.32217
			1.32278
			1.3238
			1.32383
			1.3243
			1.33074
			1.34196
			1.34538
			1.34547
			1.34584
			1.348
			1.35544
			1.35582
			1.35889
			1.35932
			1.36314
			1.36574
			1.36835
			1.36909
			1.37414
			1.37491
			1.38161
			1.38418
			1.38511
			1.38538
			1.38587
			1.38883
			1.39293
			1.39578
			1.39722
			1.39729
			1.39761
			1.39831
			1.39865
			1.40073
			1.40101
			1.40317
			1.40327
			1.406
			1.40698
			1.41091
			1.41194
			1.42381
			1.42503
			1.42808
			1.42838
			1.4295
			1.43239
			1.43512
			1.43627
			1.43674
			1.43879
			1.44072
			1.44162
			1.4463
			1.44776
			1.45022
			1.45471
			1.45501
			1.45545
			1.45875
			1.46011
			1.46148
			1.46202
			1.46455
			1.46919
			1.47076
			1.47485
			1.47496
			1.47773
			1.47814
			1.47828
			1.482
			1.4868
			1.48681
			1.48754
			1.49015
			1.49514
			1.49583
			1.49664
			1.49885
			1.49989
			1.50535
			1.50963
			1.51078
			1.51114
			1.5189
			1.5191
			1.52015
			1.525
			1.52706
			1.52728
			1.52754
			1.52801
			1.52903
			1.53069
			1.53325
			1.53859
			1.54457
			1.54901
			1.54994
			1.5511
			1.55359
			1.55403
			1.55689
			1.5603
			1.56084
			1.56171
			1.565
			1.56792
			1.56904
			1.57175
			1.57486
			1.57622
			1.57641
			1.57666
			1.57813
			1.58192
			1.58363
			1.58413
			1.58842
			1.58922
			1.59099
			1.59219
			1.5956
			1.59947
			1.59954
			1.60011
			1.60138
			1.60245
			1.60566
			1.60599
			1.60823
			1.60827
			1.60984
			1.61074
			1.61078
			1.6125
			1.6125
			1.61398
			1.61522
			1.61809
			1.61875
			1.61966
			1.62311
			1.62508
			1.62756
			1.62788
			1.63311
			1.63687
			1.63707
			1.63765
			1.63893
			1.6395
			1.64157
			1.64165
			1.64232
			1.64737
			1.65019
			1.65246
			1.6556
			1.65917
			1.66341
			1.66624
			1.66816
			1.67022
			1.6781
			1.67894
			1.68309
			1.6855
			1.68637
			1.69042
			1.6917
			1.69323
			1.69331
			1.69349
			1.69598
			1.69745
			1.69796
			1.69889
			1.70005
			1.70368
			1.7141
			1.71483
			1.71651
			1.71888
			1.72168
			1.73435
			1.73914
			1.73984
			1.7404
			1.74487
			1.74631
			1.7499
			1.75078
			1.75525
			1.75775
			1.75903
			1.76091
			1.77221
			1.77423
			1.78054
			1.78185
			1.78351
			1.78518
			1.78805
			1.79014
			1.79149
			1.79555
			1.79745
			1.79852
			1.7991
			1.80184
			1.80314
			1.80352
			1.80517
			1.80542
			1.80665
			1.81307
			1.81334
			1.81727
			1.82553
			1.82867
			1.829
			1.83045
			1.83169
			1.83528
			1.84007
			1.84007
			1.84079
			1.84625
			1.84783
			1.85498
			1.85807
			1.85903
			1.8651
			1.86667
			1.86721
			1.86749
			1.86806
			1.86902
			1.8694
			1.87442
			1.87941
			1.87965
			1.88178
			1.88239
			1.88248
			1.88925
			1.89203
			1.89353
			1.89552
			1.89581
			1.89988
			1.90269
			1.91013
			1.9102
			1.91361
			1.91778
			1.92044
			1.92612
			1.93067
			1.9363
			1.94097
			1.94624
			1.94867
			1.95356
			1.95627
			1.95814
			1.95818
			1.95858
			1.96072
			1.9629
			1.96371
			1.96553
			1.96594
			1.98544
			1.99193
			1.99233
			1.99746
			2.00077
			2.00535
			2.00726
			2.01006
			2.01286
			2.02028
			2.02419
			2.02485
			2.02496
			2.0258
			2.02743
			2.02902
			2.03264
			2.03409
			2.03855
			2.04148
			2.04356
			2.04379
			2.04574
			2.04854
			2.04989
			2.05037
			2.05142
			2.05236
			2.0528
			2.0541
			2.05418
			2.05524
			2.05851
			2.0587
			2.06062
			2.06664
			2.06765
			2.07462
			2.07597
			2.07875
			2.07886
			2.08309
			2.08523
			2.09091
			2.0932
			2.0944
			2.09725
			2.09878
			2.10236
			2.10244
			2.10489
			2.10755
			2.1081
			2.11251
			2.11303
			2.11631
			2.11695
			2.12031
			2.12239
			2.12436
			2.12537
			2.12621
			2.12879
			2.12933
			2.13
			2.1313
			2.13305
			2.13866
			2.14415
			2.14895
			2.14991
			2.151
			2.15312
			2.15657
			2.15931
			2.16037
			2.16367
			2.17278
			2.17788
			2.18034
			2.18058
			2.18741
			2.18855
			2.18934
			2.19038
			2.19289
			2.19797
			2.19905
			2.20134
			2.208
			2.20806
			2.21236
			2.21323
			2.21689
			2.21769
			2.21773
			2.21808
			2.22113
			2.22296
			2.22646
			2.22787
			2.24515
			2.24753
			2.25074
			2.25095
			2.25103
			2.25164
			2.25691
			2.25807
			2.26146
			2.26155
			2.2626
			2.26445
			2.26489
			2.26942
			2.27418
			2.27717
			2.27769
			2.28346
			2.2861
			2.28636
			2.2869
			2.29083
			2.29585
			2.29624
			2.29721
			2.29767
			2.29951
			2.30661
			2.31036
			2.31236
			2.32306
			2.32339
			2.32585
			2.32625
			2.33794
			2.33913
			2.34107
			2.34663
			2.35038
			2.35255
			2.36224
			2.36294
			2.36382
			2.36997
			2.37
			2.37025
			2.37036
			2.37188
			2.3745
			2.37793
			2.37994
			2.38231
			2.38233
			2.38397
			2.38657
			2.38973
			2.3931
			2.3963
			2.39641
			2.39745
			2.39806
			2.40074
			2.40218
			2.40346
			2.40682
			2.4123
			2.41399
			2.41518
			2.41764
			2.42353
			2.42769
			2.42981
			2.43068
			2.43457
			2.43609
			2.43708
			2.44137
			2.44178
			2.44322
			2.44354
			2.44376
			2.455
			2.46111
			2.4617
			2.46225
			2.46493
			2.46608
			2.46996
			2.47192
			2.47804
			2.47877
			2.4791
			2.48068
			2.48171
			2.48247
			2.48394
			2.49688
			2.49707
			2.49951
			2.50137
			2.50307
			2.50403
			2.50487
			2.50493
			2.5074
			2.51044
			2.51252
			2.52452
			2.52706
			2.53076
			2.54346
			2.5487
			2.54935
			2.55112
			2.55506
			2.5607
			2.56099
			2.5613
			2.56669
			2.56723
			2.56776
			2.57419
			2.57856
			2.58829
			2.5884
			2.59408
			2.60873
			2.61019
			2.61507
			2.6175
			2.61986
			2.62234
			2.62258
			2.6234
			2.62644
			2.62681
			2.62729
			2.63471
			2.63544
			2.64337
			2.64845
			2.653
			2.65333
			2.65887
			2.6645
			2.68107
			2.68155
			2.68224
			2.6846
			2.68765
			2.68837
			2.6935
			2.69447
			2.69784
			2.70315
			2.70415
			2.70556
			2.70572
			2.70736
			2.70759
			2.70915
			2.71825
			2.71918
			2.72596
			2.7332
			2.74256
			2.74351
			2.75382
			2.75944
			2.76376
			2.76617
			2.76821
			2.77085
			2.77169
			2.77169
			2.77481
			2.77549
			2.77633
			2.77912
			2.78093
			2.78805
			2.78905
			2.79004
			2.79173
			2.79903
			2.80257
			2.81729
			2.82287
			2.82643
			2.8298
			2.83925
			2.84497
			2.84605
			2.86501
			2.86962
			2.8724
			2.87517
			2.88251
			2.88872
			2.88907
			2.9026
			2.91484
			2.91688
			2.92477
			2.92538
			2.92846
			2.93551
			2.93885
			2.94632
			2.94836
			2.9598
			2.96039
			2.9614
			2.96492
			2.96749
			2.97328
			2.97442
			2.97639
			2.97672
			2.97902
			2.98098
			2.99052
			2.99254
			2.99484
			3.00421
			3.00639
			3.0093
			3.01513
			3.01525
			3.01933
			3.02509
			3.03696
			3.04364
			3.04443
			3.0491
			3.0532
			3.05508
			3.05874
			3.06325
			3.06458
			3.06581
			3.0674
			3.06776
			3.07671
			3.08143
			3.08305
			3.08669
			3.08797
			3.08803
			3.0923
			3.09322
			3.10434
			3.109
			3.10976
			3.11734
			3.11802
			3.11925
			3.12419
			3.13274
			3.13502
			3.13573
			3.13581
			3.13856
			3.1412
			3.14314
			3.14378
			3.15189
			3.15212
			3.15548
			3.16119
			3.16183
			3.16253
			3.17508
			3.17674
			3.19337
			3.19341
			3.19434
			3.19822
			3.20229
			3.20473
			3.21293
			3.21656
			3.21668
			3.22159
			3.22573
			3.23102
			3.24178
			3.24328
			3.24506
			3.25148
			3.25764
			3.26141
			3.26359
			3.26742
			3.26799
			3.28157
			3.283
			3.28316
			3.284
			3.29579
			3.29709
			3.299
			3.30539
			3.30591
			3.31828
			3.32064
			3.34775
			3.35264
			3.35522
			3.35691
			3.35734
			3.35855
			3.35982
			3.35983
			3.36051
			3.36166
			3.36684
			3.36888
			3.37287
			3.37814
			3.38268
			3.38989
			3.39437
			3.40765
			3.41005
			3.41042
			3.41166
			3.41461
			3.42441
			3.42526
			3.42829
			3.42844
			3.43409
			3.43537
			3.44363
			3.45006
			3.4515
			3.45173
			3.45178
			3.4585
			3.4822
			3.48447
			3.49157
			3.492
			3.50553
			3.51143
			3.51375
			3.51385
			3.52942
			3.53899
			3.53931
			3.53967
			3.54889
			3.55485
			3.57211
			3.57681
			3.57702
			3.58008
			3.58209
			3.58566
			3.58878
			3.59216
			3.59557
			3.60021
			3.60152
			3.60582
			3.61302
			3.61649
			3.61887
			3.62197
			3.62999
			3.63041
			3.64048
			3.64057
			3.64403
			3.64766
			3.65157
			3.65825
			3.65942
			3.66055
			3.66744
			3.66865
			3.67171
			3.67677
			3.68595
			3.68783
			3.69574
			3.7027
			3.70401
			3.70545
			3.70577
			3.72243
			3.72273
			3.72607
			3.72885
			3.74416
			3.75038
			3.75602
			3.76047
			3.7655
			3.77174
			3.78362
			3.78564
			3.78771
			3.79771
			3.80679
			3.82231
			3.82322
			3.82413
			3.8245
			3.83893
			3.84086
			3.8437
			3.85445
			3.85504
			3.87385
			3.89144
			3.89147
			3.89817
			3.89869
			3.89881
			3.91339
			3.91675
			3.92459
			3.92764
			3.93419
			3.93789
			3.93812
			3.93918
			3.94014
			3.94203
			3.94305
			3.94326
			3.94378
			3.95135
			3.95393
			3.9547
			3.95474
			3.96369
			3.96733
			3.96954
			3.98064
			3.98114
			3.98533
			3.99793
			4.00226
			4.00305
			4.00408
			4.00617
			4.01018
			4.01183
			4.01273
			4.01913
			4.02863
			4.02942
			4.03414
			4.04162
			4.04731
			4.08029
			4.08069
			4.08227
			4.09377
			4.09628
			4.10254
			4.12044
			4.13725
			4.13855
			4.15779
			4.16227
			4.16277
			4.17714
			4.17744
			4.18032
			4.19769
			4.19831
			4.2008
			4.20793
			4.21886
			4.22509
			4.23249
			4.25205
			4.25369
			4.26059
			4.27137
			4.29533
			4.30108
			4.30254
			4.30624
			4.32752
			4.33549
			4.33716
			4.34025
			4.34274
			4.36257
			4.36363
			4.38928
			4.40043
			4.40929
			4.41375
			4.41423
			4.41612
			4.42328
			4.42668
			4.4316
			4.43341
			4.4669
			4.49118
			4.49347
			4.50009
			4.50436
			4.50566
			4.51479
			4.51622
			4.53792
			4.55646
			4.55905
			4.57468
			4.58553
			4.59092
			4.60314
			4.61942
			4.62215
			4.63951
			4.64332
			4.64369
			4.65894
			4.66423
			4.66727
			4.67647
			4.68538
			4.68802
			4.68854
			4.69888
			4.69948
			4.70585
			4.71031
			4.71219
			4.71756
			4.72058
			4.73429
			4.75413
			4.75924
			4.78258
			4.79404
			4.82403
			4.8291
			4.83191
			4.83399
			4.85187
			4.85798
			4.8594
			4.86846
			4.87007
			4.87463
			4.89635
			4.91678
			4.94868
			4.94972
			4.95854
			4.96092
			4.96359
			4.96673
			4.97107
			4.97285
			4.97478
			4.99349
			4.99477
			5.00017
			5.00055
			5.0006
			5.0327
			5.03545
			5.03795
			5.044
			5.06302
			5.07486
			5.08175
			5.08626
			5.08666
			5.0934
			5.09918
			5.10581
			5.11523
			5.12303
			5.12782
			5.15376
			5.1568
			5.18174
			5.18955
			5.1923
			5.20281
			5.21351
			5.22157
			5.22224
			5.22585
			5.2312
			5.24748
			5.28924
			5.29128
			5.29423
			5.30651
			5.30887
			5.33676
			5.3377
			5.35053
			5.36061
			5.36605
			5.37926
			5.44624
			5.45856
			5.46206
			5.49038
			5.49406
			5.51141
			5.51922
			5.58289
			5.59301
			5.60666
			5.63706
			5.6447
			5.67346
			5.72855
			5.73351
			5.74478
			5.74651
			5.755
			5.75777
			5.78452
			5.80781
			5.84863
			5.8684
			5.87256
			5.90391
			5.9114
			5.94033
			5.95831
			5.95887
			5.9651
			5.98538
			5.98686
			5.98798
			6.03851
			6.06732
			6.12956
			6.15658
			6.17868
			6.20438
			6.20526
			6.25025
			6.25726
			6.29856
			6.30609
			6.36251
			6.41425
			6.44024
			6.59465
			6.6346
			6.63752
			6.66071
			6.8889
			6.9789
			6.98026
			7.02269
			7.04888
			7.07471
			7.10859
			7.11304
			7.15099
			7.19539
			7.20274
			7.20714
			7.22312
			7.22322
			7.22583
			7.22921
			7.30902
			7.43744
			7.57146
			7.59266
			7.64298
			7.76476
			7.80191
			7.82369
			7.84909
			8.20885
			8.30221
			8.50313
			8.52624
			8.7172
			8.85649
			9.02236
			10.1263

### Sheet: Fig. S4c
1	2	3	4
	-7.85271	-9.98519
	-7.7553	-7.36639
	-6.18535	-6.47415
	-4.25182	-6.1636	-10.0833
	-3.60408	-5.27343	-9.85806
		-5.01013	-9.26184
		-4.49594	-9.00523
		-4.43726	-8.9984
		-4.40141	-8.74355
		-4.33659	-8.26752
		-3.99609	-8.25772
		-3.77501	-8.23179
		-3.70012	-8.15411
		-3.3208	-8.09801
		-2.93045	-8.08947
		-2.37662	-7.92408
		-2.01946	-7.72582
		-1.35203	-7.71781
		-0.814223	-7.69686
		-0.613745	-7.6605
			-7.62886
			-7.40936
			-7.37284
			-7.37906
			-6.95908
			-6.87347
			-6.78555
			-6.75154
			-6.64578
			-6.23218
			-6.1114
			-8.23068
			-7.09624
			-6.80395
			-6.74923
			-6.67689
			-6.53017
			-6.46822
			-6.23632
			-6.01771
			-5.93479
			-5.8618
			-5.83607
			-5.79606
			-5.75988
			-5.74814
			-5.70716
			-5.70103
			-5.69741
			-5.67732
			-5.65043
			-5.62522
			-5.625
			-5.59762
			-5.58276
			-5.55476
			-5.53372
			-5.53
			-5.52877
			-5.49275
			-5.48401
			-5.42031
			-5.40459
			-5.40315
			-5.3746
			-5.35898
			-5.33991
			-5.30015
			-5.27288
			-5.23507
			-5.21788
			-5.20476
			-5.19574
			-5.12794
			-5.12616
			-5.09309
			-5.08303
			-5.07796
			-4.98787
			-4.97778
			-4.97708
			-4.97392
			-4.95853
			-4.95713
			-4.95465
			-4.9529
			-4.95074
			-4.92165
			-4.91041
			-4.89348
			-4.86799
			-4.84804
			-4.83953
			-4.82877
			-4.81463
			-4.79699
			-4.77122
			-4.7581
			-4.74824
			-4.74813
			-4.73629
			-4.68543
			-4.68004
			-4.66676
			-4.66119
			-4.65569
			-4.65045
			-4.61177
			-4.61105
			-4.60603
			-4.58158
			-4.58132
			-4.55648
			-4.55411
			-4.54981
			-4.54151
			-4.52805
			-4.52412
			-4.52138
			-4.51867
			-4.50323
			-4.50202
			-4.50161
			-4.48975
			-4.48229
			-4.47746
			-4.46255
			-4.45803
			-4.43922
			-4.42997
			-4.42401
			-4.41345
			-4.41322
			-4.41038
			-4.40597
			-4.38586
			-4.38304
			-4.3745
			-4.37273
			-4.36525
			-4.35165
			-4.34864
			-4.3486
			-4.34552
			-4.34457
			-4.32584
			-4.31892
			-4.31783
			-4.31688
			-4.28284
			-4.28243
			-4.27863
			-4.26548
			-4.25149
			-4.24134
			-4.24112
			-4.23812
			-4.22465
			-4.20993
			-4.20152
			-4.20037
			-4.19244
			-4.18181
			-4.1706
			-4.15986
			-4.14781
			-4.14684
			-4.14548
			-4.09472
			-4.0926
			-4.08215
			-4.08141
			-4.07928
			-4.07758
			-4.06792
			-4.06747
			-4.05684
			-4.0563
			-4.05445
			-4.05353
			-4.04704
			-4.03791
			-4.03063
			-4.0291
			-4.02714
			-4.02615
			-4.02609
			-4.02444
			-4.024
			-4.01715
			-4.01065
			-4.00274
			-3.99378
			-3.98895
			-3.98235
			-3.98052
			-3.96923
			-3.96493
			-3.96296
			-3.9503
			-3.94753
			-3.94715
			-3.94267
			-3.94054
			-3.93692
			-3.93419
			-3.93139
			-3.91513
			-3.91189
			-3.91181
			-3.90408
			-3.90234
			-3.89982
			-3.8941
			-3.88136
			-3.86934
			-3.86759
			-3.86664
			-3.86504
			-3.85765
			-3.85475
			-3.85425
			-3.82994
			-3.82496
			-3.78808
			-3.78805
			-3.78745
			-3.78667
			-3.77178
			-3.77068
			-3.76721
			-3.75351
			-3.75066
			-3.75037
			-3.74984
			-3.74674
			-3.74533
			-3.74521
			-3.7418
			-3.72947
			-3.71309
			-3.70856
			-3.70527
			-3.68851
			-3.68588
			-3.6856
			-3.67677
			-3.67131
			-3.65311
			-3.65238
			-3.64693
			-3.6428
			-3.62979
			-3.6277
			-3.62397
			-3.62268
			-3.58943
			-3.58601
			-3.58042
			-3.57997
			-3.57863
			-3.57695
			-3.57562
			-3.57456
			-3.56847
			-3.56447
			-3.55401
			-3.53343
			-3.53027
			-3.52595
			-3.5248
			-3.52339
			-3.50823
			-3.50652
			-3.50563
			-3.50478
			-3.50344
			-3.50333
			-3.5021
			-3.50127
			-3.49434
			-3.49394
			-3.49106
			-3.48802
			-3.48655
			-3.48281
			-3.47964
			-3.47532
			-3.47348
			-3.46917
			-3.46863
			-3.45902
			-3.45823
			-3.45623
			-3.45544
			-3.45109
			-3.44113
			-3.43497
			-3.43445
			-3.43016
			-3.42875
			-3.42649
			-3.42303
			-3.42049
			-3.42011
			-3.40723
			-3.40336
			-3.40291
			-3.40165
			-3.39018
			-3.38906
			-3.38874
			-3.38239
			-3.38158
			-3.37709
			-3.3667
			-3.36228
			-3.35878
			-3.35683
			-3.35306
			-3.35255
			-3.35232
			-3.35116
			-3.34813
			-3.34673
			-3.34391
			-3.34151
			-3.34022
			-3.34015
			-3.33891
			-3.33687
			-3.33168
			-3.32351
			-3.32108
			-3.32076
			-3.32068
			-3.3168
			-3.31426
			-3.30855
			-3.29607
			-3.2909
			-3.28835
			-3.28705
			-3.28276
			-3.2787
			-3.27245
			-3.25946
			-3.2553
			-3.2401
			-3.23937
			-3.23625
			-3.23503
			-3.23022
			-3.21973
			-3.21481
			-3.21442
			-3.20912
			-3.20812
			-3.2047
			-3.20374
			-3.20033
			-3.2002
			-3.20019
			-3.18719
			-3.18706
			-3.17764
			-3.17689
			-3.17542
			-3.17488
			-3.17273
			-3.1718
			-3.16945
			-3.16009
			-3.15778
			-3.15596
			-3.15442
			-3.15113
			-3.14969
			-3.1483
			-3.14663
			-3.14533
			-3.14502
			-3.14219
			-3.1367
			-3.13621
			-3.13362
			-3.13223
			-3.12463
			-3.11261
			-3.11091
			-3.1075
			-3.1067
			-3.09797
			-3.09733
			-3.09706
			-3.09432
			-3.08877
			-3.08756
			-3.08068
			-3.07883
			-3.07607
			-3.07604
			-3.07299
			-3.07232
			-3.0714
			-3.07126
			-3.06882
			-3.06366
			-3.05723
			-3.05609
			-3.05605
			-3.0548
			-3.05167
			-3.04367
			-3.04103
			-3.04035
			-3.03521
			-3.03403
			-3.03366
			-3.03278
			-3.03207
			-3.02436
			-3.02226
			-3.02165
			-3.01746
			-3.01655
			-3.01072
			-3.00673
			-3.00582
			-3.00279
			-3.00109
			-2.99802
			-2.99368
			-2.98821
			-2.98725
			-2.98466
			-2.9804
			-2.97612
			-2.97477
			-2.97411
			-2.97292
			-2.97287
			-2.97182
			-2.96459
			-2.96425
			-2.96074
			-2.95604
			-2.95189
			-2.951
			-2.94848
			-2.94587
			-2.93956
			-2.93835
			-2.93701
			-2.93469
			-2.93448
			-2.93397
			-2.93351
			-2.92876
			-2.92574
			-2.92551
			-2.92447
			-2.91586
			-2.9009
			-2.89935
			-2.89825
			-2.895
			-2.89415
			-2.89083
			-2.89011
			-2.88879
			-2.88857
			-2.88534
			-2.88132
			-2.87795
			-2.87003
			-2.86891
			-2.86853
			-2.86798
			-2.86733
			-2.86305
			-2.86304
			-2.86043
			-2.85964
			-2.85418
			-2.85353
			-2.84934
			-2.84896
			-2.84354
			-2.84327
			-2.84096
			-2.83932
			-2.83614
			-2.83288
			-2.8305
			-2.83023
			-2.82817
			-2.82665
			-2.82315
			-2.82023
			-2.81757
			-2.81441
			-2.81432
			-2.81365
			-2.8131
			-2.81298
			-2.81062
			-2.80634
			-2.8061
			-2.80407
			-2.80036
			-2.79066
			-2.78682
			-2.78372
			-2.77869
			-2.77169
			-2.76811
			-2.7678
			-2.76591
			-2.76093
			-2.75815
			-2.75686
			-2.75649
			-2.75308
			-2.75222
			-2.75134
			-2.75092
			-2.7496
			-2.7468
			-2.74626
			-2.74266
			-2.74146
			-2.74075
			-2.73106
			-2.7287
			-2.72864
			-2.72339
			-2.71724
			-2.71544
			-2.71364
			-2.7129
			-2.70704
			-2.70599
			-2.70325
			-2.70214
			-2.70176
			-2.69745
			-2.69669
			-2.68818
			-2.68124
			-2.6806
			-2.68044
			-2.67991
			-2.67883
			-2.67786
			-2.67136
			-2.67119
			-2.66426
			-2.66421
			-2.66376
			-2.65961
			-2.65706
			-2.6451
			-2.64
			-2.63599
			-2.63173
			-2.63128
			-2.63043
			-2.62963
			-2.62929
			-2.62806
			-2.62339
			-2.62325
			-2.62062
			-2.61247
			-2.61125
			-2.609
			-2.60834
			-2.60832
			-2.60363
			-2.60181
			-2.59605
			-2.59322
			-2.59152
			-2.59135
			-2.5907
			-2.58401
			-2.58299
			-2.57649
			-2.57451
			-2.57211
			-2.56873
			-2.56454
			-2.56022
			-2.55892
			-2.55213
			-2.55206
			-2.55136
			-2.54903
			-2.54345
			-2.54316
			-2.53572
			-2.53495
			-2.53358
			-2.52882
			-2.52766
			-2.5267
			-2.526
			-2.52383
			-2.52282
			-2.52087
			-2.51988
			-2.51697
			-2.51634
			-2.51631
			-2.51459
			-2.50847
			-2.5059
			-2.50466
			-2.49992
			-2.49729
			-2.49585
			-2.49324
			-2.49311
			-2.49255
			-2.49186
			-2.48788
			-2.48763
			-2.48574
			-2.48076
			-2.47673
			-2.47668
			-2.47153
			-2.46518
			-2.46496
			-2.46442
			-2.46074
			-2.45908
			-2.45748
			-2.45662
			-2.45599
			-2.45437
			-2.45433
			-2.45334
			-2.45191
			-2.45154
			-2.45082
			-2.4478
			-2.44495
			-2.44374
			-2.44324
			-2.44159
			-2.43952
			-2.43702
			-2.43568
			-2.43133
			-2.42797
			-2.42535
			-2.42453
			-2.42183
			-2.41953
			-2.41918
			-2.41901
			-2.41311
			-2.41204
			-2.41179
			-2.41122
			-2.41093
			-2.41073
			-2.40696
			-2.40356
			-2.39879
			-2.39342
			-2.39322
			-2.39322
			-2.39094
			-2.39004
			-2.3869
			-2.38421
			-2.38401
			-2.38135
			-2.37898
			-2.37801
			-2.37795
			-2.37586
			-2.37493
			-2.37317
			-2.37309
			-2.37146
			-2.37124
			-2.36796
			-2.35997
			-2.35985
			-2.35981
			-2.35639
			-2.35152
			-2.34792
			-2.34449
			-2.34372
			-2.34238
			-2.33953
			-2.33286
			-2.3316
			-2.33118
			-2.32876
			-2.32752
			-2.32722
			-2.32713
			-2.32639
			-2.32514
			-2.32306
			-2.32178
			-2.31789
			-2.31725
			-2.31578
			-2.31308
			-2.31136
			-2.30606
			-2.30559
			-2.30511
			-2.30457
			-2.30126
			-2.29518
			-2.29232
			-2.28457
			-2.28371
			-2.28199
			-2.28068
			-2.28045
			-2.27977
			-2.27841
			-2.276
			-2.27446
			-2.27125
			-2.26794
			-2.26768
			-2.2648
			-2.26301
			-2.26179
			-2.2596
			-2.25933
			-2.25904
			-2.25703
			-2.25515
			-2.25379
			-2.25312
			-2.25235
			-2.25163
			-2.24845
			-2.2461
			-2.23964
			-2.23796
			-2.23659
			-2.23138
			-2.22816
			-2.21921
			-2.21651
			-2.21588
			-2.2129
			-2.20538
			-2.20448
			-2.20397
			-2.2027
			-2.20114
			-2.1998
			-2.19927
			-2.19846
			-2.19571
			-2.19363
			-2.19209
			-2.19053
			-2.18991
			-2.18959
			-2.18657
			-2.18463
			-2.17996
			-2.17969
			-2.17826
			-2.16927
			-2.16893
			-2.16742
			-2.1632
			-2.16081
			-2.16001
			-2.15754
			-2.15721
			-2.15532
			-2.15311
			-2.14851
			-2.14834
			-2.14713
			-2.1448
			-2.14185
			-2.13983
			-2.13581
			-2.13425
			-2.12983
			-2.12893
			-2.12484
			-2.12315
			-2.12137
			-2.12125
			-2.11815
			-2.11656
			-2.11289
			-2.1108
			-2.108
			-2.10679
			-2.10609
			-2.10409
			-2.10211
			-2.1005
			-2.10041
			-2.09898
			-2.09737
			-2.09511
			-2.09487
			-2.09484
			-2.0922
			-2.08992
			-2.08951
			-2.08864
			-2.08816
			-2.08795
			-2.08581
			-2.08567
			-2.08433
			-2.08142
			-2.07697
			-2.07424
			-2.07193
			-2.06596
			-2.06555
			-2.0642
			-2.06375
			-2.06003
			-2.05901
			-2.05898
			-2.05898
			-2.05809
			-2.05638
			-2.05333
			-2.05165
			-2.04934
			-2.04805
			-2.04728
			-2.04471
			-2.04375
			-2.04299
			-2.04264
			-2.04145
			-2.03883
			-2.03878
			-2.03602
			-2.03333
			-2.03307
			-2.03186
			-2.03037
			-2.0271
			-2.02389
			-2.02363
			-2.02258
			-2.02063
			-2.02021
			-2.01483
			-2.01398
			-2.01333
			-2.0132
			-2.01159
			-2.01067
			-2.01061
			-2.00948
			-2.00762
			-2.00586
			-2.00357
			-2.00316
			-2.00222
			-1.99899
			-1.99791
			-1.99463
			-1.99319
			-1.99258
			-1.99222
			-1.98905
			-1.98729
			-1.98707
			-1.98694
			-1.98316
			-1.98268
			-1.982
			-1.97976
			-1.97806
			-1.97647
			-1.97627
			-1.97456
			-1.97421
			-1.97239
			-1.97174
			-1.96838
			-1.9674
			-1.96729
			-1.96505
			-1.9636
			-1.9568
			-1.95674
			-1.95462
			-1.95386
			-1.95232
			-1.94925
			-1.94765
			-1.94355
			-1.94241
			-1.94184
			-1.93804
			-1.93661
			-1.93304
			-1.93159
			-1.9311
			-1.92688
			-1.92461
			-1.91683
			-1.91676
			-1.91575
			-1.91306
			-1.91269
			-1.91045
			-1.90927
			-1.90903
			-1.90722
			-1.90702
			-1.90628
			-1.89643
			-1.89637
			-1.89529
			-1.89506
			-1.8945
			-1.89281
			-1.89115
			-1.89016
			-1.89009
			-1.88884
			-1.88563
			-1.88466
			-1.88111
			-1.88035
			-1.87979
			-1.87897
			-1.87841
			-1.87532
			-1.87332
			-1.87242
			-1.87204
			-1.87154
			-1.87037
			-1.87001
			-1.86421
			-1.86332
			-1.86281
			-1.86152
			-1.85894
			-1.85657
			-1.85586
			-1.85577
			-1.85388
			-1.85044
			-1.84994
			-1.84896
			-1.8478
			-1.84514
			-1.84456
			-1.84203
			-1.84183
			-1.84124
			-1.8407
			-1.84018
			-1.83908
			-1.83694
			-1.83235
			-1.83107
			-1.82792
			-1.82659
			-1.82366
			-1.82248
			-1.82182
			-1.81688
			-1.81304
			-1.81198
			-1.8076
			-1.80681
			-1.80533
			-1.80428
			-1.80342
			-1.79941
			-1.79868
			-1.79233
			-1.791
			-1.79046
			-1.7891
			-1.78836
			-1.78827
			-1.78771
			-1.78749
			-1.78479
			-1.78361
			-1.78004
			-1.7789
			-1.77688
			-1.77415
			-1.77246
			-1.76734
			-1.76728
			-1.76441
			-1.76153
			-1.75935
			-1.75792
			-1.75502
			-1.75335
			-1.75282
			-1.75202
			-1.74793
			-1.74658
			-1.7446
			-1.74367
			-1.7419
			-1.74148
			-1.73909
			-1.73381
			-1.73161
			-1.73006
			-1.72961
			-1.72882
			-1.72874
			-1.72685
			-1.7233
			-1.72326
			-1.72248
			-1.71941
			-1.71746
			-1.71548
			-1.71505
			-1.71504
			-1.71206
			-1.71071
			-1.71043
			-1.70948
			-1.70501
			-1.70395
			-1.70377
			-1.70313
			-1.70104
			-1.70099
			-1.70095
			-1.69881
			-1.69745
			-1.69602
			-1.69345
			-1.69244
			-1.69228
			-1.69003
			-1.68932
			-1.6887
			-1.68795
			-1.68644
			-1.68532
			-1.68266
			-1.68107
			-1.68074
			-1.68046
			-1.67361
			-1.67251
			-1.66849
			-1.6652
			-1.66499
			-1.66359
			-1.66042
			-1.65864
			-1.65675
			-1.65385
			-1.65384
			-1.65355
			-1.65255
			-1.65133
			-1.6488
			-1.6482
			-1.64658
			-1.64537
			-1.64477
			-1.6417
			-1.64024
			-1.63747
			-1.63606
			-1.63464
			-1.63445
			-1.63293
			-1.63112
			-1.62592
			-1.62449
			-1.62099
			-1.62078
			-1.61729
			-1.61654
			-1.61539
			-1.61534
			-1.61407
			-1.61387
			-1.61136
			-1.61097
			-1.61
			-1.6084
			-1.60722
			-1.60714
			-1.60397
			-1.60347
			-1.59784
			-1.59664
			-1.59662
			-1.59551
			-1.59549
			-1.59484
			-1.592
			-1.58627
			-1.58568
			-1.58375
			-1.57968
			-1.57821
			-1.57478
			-1.57229
			-1.57192
			-1.57117
			-1.57073
			-1.56965
			-1.56946
			-1.56816
			-1.56802
			-1.56539
			-1.56532
			-1.56323
			-1.56211
			-1.56204
			-1.56091
			-1.56065
			-1.56063
			-1.55889
			-1.55854
			-1.55602
			-1.55586
			-1.55562
			-1.55555
			-1.54673
			-1.54669
			-1.54579
			-1.54518
			-1.54383
			-1.54011
			-1.53944
			-1.53783
			-1.53462
			-1.53344
			-1.53337
			-1.53269
			-1.52764
			-1.5263
			-1.52391
			-1.52035
			-1.51962
			-1.51877
			-1.51785
			-1.51757
			-1.51628
			-1.51093
			-1.5103
			-1.50995
			-1.50945
			-1.50699
			-1.50661
			-1.50406
			-1.50402
			-1.50341
			-1.50217
			-1.5018
			-1.50054
			-1.49968
			-1.49698
			-1.4948
			-1.49321
			-1.49124
			-1.47996
			-1.47944
			-1.47299
			-1.47217
			-1.47202
			-1.47194
			-1.47174
			-1.47127
			-1.46914
			-1.468
			-1.46501
			-1.46501
			-1.46252
			-1.46186
			-1.46127
			-1.45977
			-1.45867
			-1.45474
			-1.45459
			-1.45414
			-1.45375
			-1.4532
			-1.44998
			-1.44902
			-1.44732
			-1.44259
			-1.43683
			-1.43664
			-1.43611
			-1.43532
			-1.434
			-1.43339
			-1.43303
			-1.43256
			-1.42878
			-1.42602
			-1.426
			-1.4259
			-1.42474
			-1.42466
			-1.42153
			-1.42072
			-1.42058
			-1.41501
			-1.41079
			-1.41
			-1.40389
			-1.40294
			-1.40245
			-1.40231
			-1.4017
			-1.40108
			-1.39676
			-1.39343
			-1.39129
			-1.38896
			-1.38703
			-1.38681
			-1.38626
			-1.37833
			-1.37768
			-1.37707
			-1.37245
			-1.37226
			-1.37009
			-1.36996
			-1.36804
			-1.36777
			-1.3657
			-1.36556
			-1.36441
			-1.3632
			-1.36167
			-1.35843
			-1.35821
			-1.35309
			-1.3493
			-1.34742
			-1.3474
			-1.34637
			-1.34483
			-1.34462
			-1.34441
			-1.34159
			-1.33698
			-1.33676
			-1.33557
			-1.33344
			-1.33335
			-1.33251
			-1.32929
			-1.3263
			-1.32511
			-1.32376
			-1.32349
			-1.32231
			-1.32196
			-1.32169
			-1.32158
			-1.32107
			-1.31824
			-1.31613
			-1.31512
			-1.31489
			-1.31485
			-1.31436
			-1.31332
			-1.31328
			-1.31203
			-1.31123
			-1.31092
			-1.30676
			-1.30648
			-1.30547
			-1.30492
			-1.30419
			-1.30018
			-1.29957
			-1.29871
			-1.29787
			-1.29453
			-1.29452
			-1.29289
			-1.29179
			-1.29123
			-1.29105
			-1.2904
			-1.28727
			-1.28606
			-1.28531
			-1.28502
			-1.28399
			-1.28187
			-1.27242
			-1.2701
			-1.26935
			-1.26399
			-1.26322
			-1.25957
			-1.25938
			-1.25823
			-1.25751
			-1.25731
			-1.25676
			-1.25666
			-1.2538
			-1.25272
			-1.25263
			-1.25252
			-1.25145
			-1.25018
			-1.25007
			-1.2498
			-1.24814
			-1.24581
			-1.24525
			-1.24478
			-1.23504
			-1.23446
			-1.23226
			-1.22659
			-1.22593
			-1.2254
			-1.22419
			-1.22388
			-1.22367
			-1.22364
			-1.22108
			-1.22021
			-1.21985
			-1.21925
			-1.21832
			-1.2159
			-1.21558
			-1.21363
			-1.21297
			-1.21222
			-1.21105
			-1.20686
			-1.20546
			-1.20377
			-1.20312
			-1.19873
			-1.19781
			-1.19574
			-1.1933
			-1.19211
			-1.18964
			-1.18962
			-1.18716
			-1.18698
			-1.18621
			-1.18389
			-1.18202
			-1.18071
			-1.18014
			-1.17873
			-1.17764
			-1.17687
			-1.17411
			-1.17349
			-1.17037
			-1.16732
			-1.16724
			-1.1637
			-1.16232
			-1.16025
			-1.16018
			-1.16013
			-1.15967
			-1.15913
			-1.15641
			-1.15635
			-1.15467
			-1.15144
			-1.15093
			-1.1499
			-1.14935
			-1.14924
			-1.14756
			-1.14576
			-1.14534
			-1.14212
			-1.14183
			-1.13421
			-1.13401
			-1.13379
			-1.13103
			-1.13021
			-1.12946
			-1.12822
			-1.12731
			-1.12705
			-1.12615
			-1.126
			-1.12582
			-1.12414
			-1.12244
			-1.1213
			-1.12017
			-1.12014
			-1.11994
			-1.11938
			-1.11774
			-1.11759
			-1.11717
			-1.11612
			-1.11527
			-1.11495
			-1.11423
			-1.11315
			-1.11284
			-1.11205
			-1.11111
			-1.10801
			-1.10425
			-1.10397
			-1.09971
			-1.09916
			-1.09772
			-1.0972
			-1.09598
			-1.09518
			-1.08923
			-1.08904
			-1.08755
			-1.08626
			-1.08569
			-1.08512
			-1.08323
			-1.07987
			-1.07954
			-1.07759
			-1.07716
			-1.07594
			-1.07326
			-1.07154
			-1.07086
			-1.07015
			-1.06335
			-1.06324
			-1.06262
			-1.0623
			-1.06119
			-1.06109
			-1.05893
			-1.0589
			-1.0575
			-1.05707
			-1.05621
			-1.05615
			-1.05209
			-1.05121
			-1.05051
			-1.04662
			-1.04535
			-1.04408
			-1.04292
			-1.04281
			-1.03963
			-1.0395
			-1.03948
			-1.0375
			-1.03597
			-1.03557
			-1.03412
			-1.02549
			-1.02481
			-1.02249
			-1.01784
			-1.01748
			-1.0172
			-1.01658
			-1.01518
			-1.01332
			-1.0133
			-1.00982
			-1.0089
			-1.00675
			-1.00655
			-1.00634
			-1.00547
			-1.00213
			-1.00025
			-0.999644
			-0.999574
			-0.998492
			-0.996806
			-0.995726
			-0.99431
			-0.992834
			-0.991186
			-0.98482
			-0.984784
			-0.984408
			-0.984139
			-0.982662
			-0.979863
			-0.978509
			-0.977135
			-0.976586
			-0.97492
			-0.973545
			-0.972722
			-0.970201
			-0.967492
			-0.967189
			-0.966205
			-0.964479
			-0.964199
			-0.960168
			-0.959523
			-0.95691
			-0.956842
			-0.953836
			-0.951186
			-0.950459
			-0.947361
			-0.946896
			-0.946432
			-0.945391
			-0.945289
			-0.943045
			-0.942484
			-0.939683
			-0.937248
			-0.935408
			-0.93478
			-0.934571
			-0.933989
			-0.93252
			-0.931874
			-0.931279
			-0.930144
			-0.92761
			-0.927137
			-0.918129
			-0.917465
			-0.917433
			-0.917314
			-0.917026
			-0.916354
			-0.914872
			-0.913953
			-0.913869
			-0.91361
			-0.911627
			-0.909947
			-0.908748
			-0.908726
			-0.905658
			-0.90404
			-0.903123
			-0.90096
			-0.897544
			-0.897513
			-0.896976
			-0.896812
			-0.89587
			-0.895313
			-0.894845
			-0.893803
			-0.890703
			-0.889012
			-0.887907
			-0.887489
			-0.887325
			-0.886699
			-0.883625
			-0.881705
			-0.879046
			-0.877565
			-0.877389
			-0.877179
			-0.873934
			-0.873374
			-0.873227
			-0.872875
			-0.87274
			-0.865549
			-0.865096
			-0.859824
			-0.856778
			-0.854752
			-0.854647
			-0.853282
			-0.853079
			-0.851926
			-0.849927
			-0.849483
			-0.846369
			-0.846028
			-0.842633
			-0.842365
			-0.840863
			-0.838335
			-0.836551
			-0.836166
			-0.835745
			-0.833188
			-0.831781
			-0.831771
			-0.830608
			-0.830073
			-0.827619
			-0.825623
			-0.825618
			-0.825605
			-0.824948
			-0.823435
			-0.819779
			-0.819544
			-0.81948
			-0.817117
			-0.815918
			-0.814738
			-0.814423
			-0.813981
			-0.812099
			-0.809308
			-0.807844
			-0.800394
			-0.799838
			-0.799366
			-0.798028
			-0.796984
			-0.795721
			-0.794354
			-0.793733
			-0.792535
			-0.791842
			-0.790559
			-0.789023
			-0.788816
			-0.786843
			-0.785372
			-0.784814
			-0.783931
			-0.783606
			-0.782709
			-0.780998
			-0.779853
			-0.779399
			-0.779099
			-0.778081
			-0.777808
			-0.777651
			-0.777313
			-0.776083
			-0.776025
			-0.775725
			-0.774146
			-0.774023
			-0.77393
			-0.772543
			-0.772318
			-0.772309
			-0.769594
			-0.769466
			-0.768983
			-0.768772
			-0.766896
			-0.761638
			-0.759699
			-0.757304
			-0.756941
			-0.75687
			-0.756011
			-0.754243
			-0.751798
			-0.751395
			-0.750793
			-0.750253
			-0.749605
			-0.74953
			-0.744501
			-0.74434
			-0.743172
			-0.743036
			-0.741923
			-0.740791
			-0.739851
			-0.738946
			-0.738693
			-0.738237
			-0.737083
			-0.736547
			-0.734541
			-0.733905
			-0.73351
			-0.729538
			-0.727196
			-0.726613
			-0.725112
			-0.723004
			-0.722955
			-0.72066
			-0.720161
			-0.720021
			-0.719883
			-0.719459
			-0.719222
			-0.718457
			-0.718282
			-0.716349
			-0.713647
			-0.713066
			-0.711188
			-0.710794
			-0.710388
			-0.709908
			-0.707577
			-0.706393
			-0.705654
			-0.705585
			-0.702542
			-0.701715
			-0.701578
			-0.701183
			-0.700457
			-0.700166
			-0.699365
			-0.689859
			-0.683465
			-0.683047
			-0.681884
			-0.68025
			-0.677578
			-0.676726
			-0.673968
			-0.673746
			-0.673183
			-0.672456
			-0.671324
			-0.670925
			-0.669092
			-0.668636
			-0.667946
			-0.666414
			-0.666263
			-0.666166
			-0.666026
			-0.666016
			-0.664103
			-0.662835
			-0.66189
			-0.66089
			-0.657397
			-0.657026
			-0.656961
			-0.655743
			-0.655692
			-0.654942
			-0.652233
			-0.651166
			-0.650261
			-0.649789
			-0.649058
			-0.648579
			-0.648275
			-0.648051
			-0.647916
			-0.646878
			-0.645948
			-0.645613
			-0.644602
			-0.643136
			-0.642501
			-0.64233
			-0.642256
			-0.640392
			-0.638662
			-0.638106
			-0.637535
			-0.632989
			-0.631236
			-0.628946
			-0.626076
			-0.62599
			-0.625027
			-0.624555
			-0.624497
			-0.623144
			-0.622354
			-0.616682
			-0.615825
			-0.612499
			-0.607544
			-0.606496
			-0.606068
			-0.604122
			-0.601689
			-0.600046
			-0.598153
			-0.595357
			-0.594951
			-0.594269
			-0.592997
			-0.588577
			-0.588327
			-0.587579
			-0.587416
			-0.587206
			-0.587091
			-0.585185
			-0.583574
			-0.58325
			-0.582205
			-0.581549
			-0.581035
			-0.578386
			-0.577127
			-0.57627
			-0.575857
			-0.57521
			-0.573963
			-0.573848
			-0.571471
			-0.570612
			-0.567746
			-0.566237
			-0.56594
			-0.564089
			-0.561888
			-0.561663
			-0.561017
			-0.56027
			-0.556877
			-0.556422
			-0.55423
			-0.553952
			-0.553253
			-0.54873
			-0.547838
			-0.546207
			-0.544219
			-0.542819
			-0.542495
			-0.542205
			-0.541958
			-0.541931
			-0.540949
			-0.538382
			-0.535328
			-0.533326
			-0.532724
			-0.527452
			-0.527142
			-0.525512
			-0.522834
			-0.521387
			-0.521374
			-0.518542
			-0.515993
			-0.514157
			-0.512707
			-0.512658
			-0.512159
			-0.512099
			-0.511021
			-0.509493
			-0.508591
			-0.505684
			-0.505261
			-0.504028
			-0.503958
			-0.498825
			-0.498036
			-0.497924
			-0.497923
			-0.495852
			-0.494713
			-0.494167
			-0.493664
			-0.493571
			-0.493207
			-0.493171
			-0.491369
			-0.489561
			-0.487468
			-0.485298
			-0.484216
			-0.483866
			-0.483305
			-0.483294
			-0.483025
			-0.482613
			-0.480532
			-0.480324
			-0.479882
			-0.477217
			-0.476656
			-0.476476
			-0.476406
			-0.475543
			-0.471113
			-0.470498
			-0.46876
			-0.468535
			-0.468104
			-0.465938
			-0.458299
			-0.458103
			-0.45623
			-0.455833
			-0.452697
			-0.452284
			-0.451585
			-0.450448
			-0.450046
			-0.449656
			-0.449141
			-0.446789
			-0.446157
			-0.445862
			-0.445597
			-0.44489
			-0.44361
			-0.443005
			-0.442011
			-0.438662
			-0.4384
			-0.436179
			-0.430392
			-0.429281
			-0.428448
			-0.427914
			-0.423544
			-0.422618
			-0.421957
			-0.421482
			-0.419971
			-0.418237
			-0.415724
			-0.415449
			-0.415301
			-0.413158
			-0.412063
			-0.411846
			-0.410663
			-0.409474
			-0.409384
			-0.40876
			-0.408497
			-0.408452
			-0.408193
			-0.405394
			-0.404294
			-0.404095
			-0.403794
			-0.403342
			-0.403302
			-0.402663
			-0.402497
			-0.400054
			-0.399869
			-0.399452
			-0.394893
			-0.39434
			-0.394336
			-0.394202
			-0.394086
			-0.39389
			-0.392288
			-0.39159
			-0.387844
			-0.383477
			-0.382054
			-0.379523
			-0.378255
			-0.376082
			-0.375795
			-0.375173
			-0.374496
			-0.374118
			-0.37179
			-0.370704
			-0.364965
			-0.363622
			-0.360808
			-0.360746
			-0.360662
			-0.359293
			-0.357779
			-0.356242
			-0.35563
			-0.355487
			-0.353862
			-0.353769
			-0.352225
			-0.350802
			-0.350094
			-0.348302
			-0.347273
			-0.344118
			-0.343243
			-0.339656
			-0.339515
			-0.333524
			-0.332442
			-0.332262
			-0.330802
			-0.326955
			-0.32501
			-0.324942
			-0.322712
			-0.322326
			-0.322291
			-0.321928
			-0.321783
			-0.317961
			-0.31456
			-0.313061
			-0.312263
			-0.312251
			-0.311732
			-0.309349
			-0.306783
			-0.305247
			-0.3041
			-0.302335
			-0.301032
			-0.301001
			-0.298839
			-0.29845
			-0.297354
			-0.297248
			-0.296484
			-0.295969
			-0.294931
			-0.294321
			-0.29337
			-0.292837
			-0.2918
			-0.290403
			-0.289193
			-0.288492
			-0.288483
			-0.288458
			-0.287001
			-0.286703
			-0.286606
			-0.285297
			-0.283715
			-0.283474
			-0.28323
			-0.283126
			-0.282673
			-0.279661
			-0.275868
			-0.274885
			-0.274855
			-0.272425
			-0.271187
			-0.270854
			-0.270344
			-0.27031
			-0.269854
			-0.268592
			-0.268278
			-0.267863
			-0.266145
			-0.264472
			-0.261352
			-0.260906
			-0.260473
			-0.257735
			-0.255654
			-0.255172
			-0.254597
			-0.253787
			-0.251449
			-0.250176
			-0.249061
			-0.249036
			-0.247501
			-0.247331
			-0.245883
			-0.243294
			-0.242979
			-0.242183
			-0.237188
			-0.23632
			-0.23629
			-0.236072
			-0.234873
			-0.234821
			-0.233885
			-0.233185
			-0.233128
			-0.232691
			-0.230606
			-0.229799
			-0.228641
			-0.224827
			-0.224769
			-0.2227
			-0.221327
			-0.220329
			-0.219457
			-0.217924
			-0.215318
			-0.214205
			-0.213677
			-0.209313
			-0.207401
			-0.206314
			-0.20367
			-0.20351
			-0.203252
			-0.20236
			-0.200272
			-0.199456
			-0.198908
			-0.198321
			-0.197232
			-0.195879
			-0.191837
			-0.191453
			-0.189761
			-0.187803
			-0.185978
			-0.185514
			-0.183028
			-0.182594
			-0.179037
			-0.178911
			-0.176731
			-0.175971
			-0.17563
			-0.172437
			-0.170574
			-0.170328
			-0.167889
			-0.166929
			-0.164544
			-0.163658
			-0.16361
			-0.16003
			-0.158841
			-0.156418
			-0.155759
			-0.155334
			-0.155192
			-0.154895
			-0.153888
			-0.151347
			-0.149846
			-0.149709
			-0.146027
			-0.145123
			-0.144297
			-0.143649
			-0.138782
			-0.135296
			-0.12962
			-0.129556
			-0.127004
			-0.125459
			-0.124611
			-0.12124
			-0.119531
			-0.117683
			-0.115213
			-0.114606
			-0.113493
			-0.11111
			-0.110616
			-0.108261
			-0.108156
			-0.107244
			-0.106805
			-0.105966
			-0.105367
			-0.104058
			-0.100187
			-0.0999506
			-0.0997175
			-0.0979977
			-0.0979399
			-0.09684
			-0.0953894
			-0.0953623
			-0.0896282
			-0.0888804
			-0.088156
			-0.0839517
			-0.0820901
			-0.0817875
			-0.0804044
			-0.0781556
			-0.0777779
			-0.0774312
			-0.0770118
			-0.0766701
			-0.0752639
			-0.074035
			-0.0740166
			-0.0714139
			-0.0706403
			-0.0702683
			-0.0696791
			-0.0670515
			-0.0669382
			-0.0666013
			-0.0659704
			-0.0649808
			-0.063178
			-0.0617781
			-0.0591474
			-0.0578528
			-0.0577801
			-0.057259
			-0.0555779
			-0.052838
			-0.0516628
			-0.0516234
			-0.0512577
			-0.0509608
			-0.0507588
			-0.0502735
			-0.0497549
			-0.0487084
			-0.0485745
			-0.0479347
			-0.0470118
			-0.0466064
			-0.0428704
			-0.0428619
			-0.0412086
			-0.0407147
			-0.037757
			-0.0373711
			-0.0359724
			-0.0356856
			-0.0346079
			-0.0299373
			-0.0285386
			-0.0251819
			-0.0232556
			-0.0231836
			-0.0223285
			-0.0221383
			-0.0220683
			-0.0217021
			-0.0184943
			-0.0179381
			-0.0177328
			-0.0172953
			-0.0172159
			-0.0150746
			-0.0150296
			-0.0148793
			-0.0148739
			-0.0141895
			-0.0139354
			-0.009814
			-0.0074299
			-0.0060754
			-0.0023133
			-0.0009626
			-0.0005126
			0.00090782
			0.00115653
			0.00226406
			0.00290833
			0.00394055
			0.00433623
			0.00525627
			0.00657454
			0.00760522
			0.00820932
			0.00851428
			0.0103807
			0.0115075
			0.0121674
			0.0124324
			0.0124733
			0.0130583
			0.0147751
			0.0148007
			0.0151821
			0.0152999
			0.0166249
			0.0168237
			0.0174442
			0.0177925
			0.01785
			0.0185814
			0.0188197
			0.0197211
			0.0202987
			0.0217826
			0.0220794
			0.0244343
			0.0250311
			0.0252296
			0.0265498
			0.0270119
			0.0310872
			0.0336335
			0.0368913
			0.0383678
			0.0402098
			0.0404792
			0.0406876
			0.0409997
			0.0415003
			0.0415619
			0.0430514
			0.0436058
			0.0437843
			0.0439843
			0.0451636
			0.0452488
			0.0453859
			0.0502362
			0.0514447
			0.0519384
			0.0531532
			0.0545576
			0.0576901
			0.0577048
			0.0589921
			0.0592068
			0.0624008
			0.0630021
			0.0640535
			0.0653931
			0.0678384
			0.0702884
			0.0711652
			0.0718398
			0.0725109
			0.0764202
			0.0771403
			0.0772526
			0.0786508
			0.0793599
			0.0801853
			0.0802712
			0.0818543
			0.0822059
			0.0822433
			0.0824776
			0.0847408
			0.0868521
			0.0882059
			0.089876
			0.0898989
			0.0913366
			0.0926592
			0.0934346
			0.106052
			0.106899
			0.107894
			0.109471
			0.110111
			0.110445
			0.112783
			0.114137
			0.115238
			0.116514
			0.117057
			0.11781
			0.119031
			0.119272
			0.122065
			0.124041
			0.124096
			0.125606
			0.125671
			0.126193
			0.126461
			0.127707
			0.130232
			0.130559
			0.13107
			0.132872
			0.133283
			0.134994
			0.13544
			0.138426
			0.139231
			0.139383
			0.142226
			0.142264
			0.144146
			0.146388
			0.14683
			0.14723
			0.147858
			0.148314
			0.148774
			0.149951
			0.152447
			0.154434
			0.156448
			0.159799
			0.161471
			0.163218
			0.163491
			0.164413
			0.165527
			0.169075
			0.16934
			0.170459
			0.170797
			0.17207
			0.172284
			0.173711
			0.176328
			0.176841
			0.177067
			0.177276
			0.178205
			0.17839
			0.179413
			0.180538
			0.181861
			0.182179
			0.18298
			0.18306
			0.183324
			0.184532
			0.184728
			0.184816
			0.184889
			0.185981
			0.187736
			0.189017
			0.189464
			0.191521
			0.191821
			0.193114
			0.193525
			0.197559
			0.198279
			0.198573
			0.200443
			0.203157
			0.203938
			0.204091
			0.206464
			0.207261
			0.207642
			0.208794
			0.211167
			0.212589
			0.212613
			0.215458
			0.217252
			0.218852
			0.219893
			0.22035
			0.222774
			0.223622
			0.224814
			0.224992
			0.225142
			0.22598
			0.227386
			0.227896
			0.228835
			0.229131
			0.229174
			0.229243
			0.231083
			0.231651
			0.231659
			0.23212
			0.232486
			0.233591
			0.233684
			0.234692
			0.234867
			0.235325
			0.236377
			0.239542
			0.23974
			0.24156
			0.242382
			0.242675
			0.242846
			0.24318
			0.244165
			0.24541
			0.24595
			0.246619
			0.247557
			0.250275
			0.253167
			0.255053
			0.255251
			0.255382
			0.255707
			0.256287
			0.256521
			0.259741
			0.260794
			0.26112
			0.26122
			0.26212
			0.263534
			0.264263
			0.264387
			0.265192
			0.265555
			0.266917
			0.266925
			0.268192
			0.268524
			0.269435
			0.274715
			0.275885
			0.275974
			0.276294
			0.276396
			0.276848
			0.277398
			0.278584
			0.280355
			0.283277
			0.28333
			0.283546
			0.283758
			0.284633
			0.286027
			0.287214
			0.288768
			0.289172
			0.290204
			0.293496
			0.29622
			0.296557
			0.298717
			0.30203
			0.302242
			0.30359
			0.305168
			0.305625
			0.305761
			0.305931
			0.305955
			0.306051
			0.306251
			0.310348
			0.311256
			0.316704
			0.318041
			0.32053
			0.323184
			0.323357
			0.327097
			0.329558
			0.333092
			0.336444
			0.336446
			0.339336
			0.34112
			0.341429
			0.342917
			0.343948
			0.345204
			0.346799
			0.34759
			0.348969
			0.349265
			0.351913
			0.352436
			0.352544
			0.356664
			0.358437
			0.358886
			0.359309
			0.360865
			0.362606
			0.362755
			0.363315
			0.364935
			0.367351
			0.369919
			0.373066
			0.373275
			0.373689
			0.3753
			0.375577
			0.377849
			0.378193
			0.378199
			0.380955
			0.381534
			0.382235
			0.388381
			0.391363
			0.392729
			0.394738
			0.3955
			0.39575
			0.39662
			0.398432
			0.398908
			0.399236
			0.401112
			0.401197
			0.402413
			0.406238
			0.406559
			0.407202
			0.408155
			0.408597
			0.409261
			0.412518
			0.414536
			0.41498
			0.415599
			0.416975
			0.417852
			0.418367
			0.419493
			0.42078
			0.421951
			0.422015
			0.424244
			0.425099
			0.426408
			0.428882
			0.429371
			0.43069
			0.434258
			0.43442
			0.439107
			0.440801
			0.443906
			0.444922
			0.446065
			0.451489
			0.452377
			0.454268
			0.454563
			0.455474
			0.456983
			0.461432
			0.464491
			0.464789
			0.464957
			0.46594
			0.466318
			0.468513
			0.469039
			0.469147
			0.469408
			0.469471
			0.470107
			0.470612
			0.471995
			0.472726
			0.474874
			0.475102
			0.475358
			0.475508
			0.47851
			0.478687
			0.485562
			0.485652
			0.48566
			0.485791
			0.487898
			0.488849
			0.492705
			0.4941
			0.495266
			0.496001
			0.497649
			0.498325
			0.500823
			0.501043
			0.501108
			0.502508
			0.503147
			0.503165
			0.503276
			0.503532
			0.503823
			0.504833
			0.505669
			0.506311
			0.506905
			0.50711
			0.510368
			0.510482
			0.511934
			0.516817
			0.517575
			0.517784
			0.518787
			0.519329
			0.522809
			0.52307
			0.526158
			0.530461
			0.535791
			0.537487
			0.538139
			0.53938
			0.539872
			0.540366
			0.540492
			0.541821
			0.542127
			0.542163
			0.544751
			0.544839
			0.545608
			0.546264
			0.548822
			0.550313
			0.550326
			0.550551
			0.550844
			0.551955
			0.553631
			0.553794
			0.558015
			0.559276
			0.56239
			0.564197
			0.564456
			0.564977
			0.569176
			0.571308
			0.572294
			0.573871
			0.576698
			0.577325
			0.577441
			0.579787
			0.582162
			0.582295
			0.583913
			0.583995
			0.58728
			0.588543
			0.592057
			0.593687
			0.595115
			0.595818
			0.597126
			0.597669
			0.60054
			0.602805
			0.602971
			0.603697
			0.604766
			0.605381
			0.607189
			0.607736
			0.608091
			0.6091
			0.609624
			0.610459
			0.610608
			0.610744
			0.611412
			0.612977
			0.613169
			0.613286
			0.61443
			0.615294
			0.616252
			0.617461
			0.619507
			0.621812
			0.623487
			0.623588
			0.626251
			0.627083
			0.627533
			0.627626
			0.629246
			0.629518
			0.630003
			0.630118
			0.630727
			0.631025
			0.631986
			0.632915
			0.634518
			0.634647
			0.635482
			0.637061
			0.637451
			0.639047
			0.63937
			0.640363
			0.641746
			0.642218
			0.642511
			0.645408
			0.646425
			0.648557
			0.650402
			0.65061
			0.651611
			0.652329
			0.653827
			0.654601
			0.655911
			0.658259
			0.659691
			0.660061
			0.661546
			0.662509
			0.662658
			0.663697
			0.665325
			0.666101
			0.667222
			0.670853
			0.6712
			0.675673
			0.676666
			0.678021
			0.678308
			0.679343
			0.681882
			0.683289
			0.685171
			0.686809
			0.687307
			0.688575
			0.688996
			0.689838
			0.690861
			0.691116
			0.695242
			0.698167
			0.699591
			0.700841
			0.700915
			0.702838
			0.704917
			0.707912
			0.708713
			0.708727
			0.709378
			0.709901
			0.710667
			0.711179
			0.711187
			0.711376
			0.712734
			0.713865
			0.714254
			0.715127
			0.715739
			0.717878
			0.718761
			0.718867
			0.719008
			0.720066
			0.721285
			0.721501
			0.724106
			0.725236
			0.725472
			0.728244
			0.729368
			0.729418
			0.730033
			0.731061
			0.732498
			0.73275
			0.736756
			0.73747
			0.738115
			0.739126
			0.739609
			0.742891
			0.743166
			0.743474
			0.744004
			0.74434
			0.74544
			0.746515
			0.746854
			0.747443
			0.748266
			0.748932
			0.749253
			0.749907
			0.750537
			0.752023
			0.753493
			0.753956
			0.754683
			0.7567
			0.757488
			0.758714
			0.761
			0.761396
			0.762466
			0.76327
			0.763408
			0.763932
			0.764039
			0.765442
			0.767822
			0.768463
			0.76849
			0.770735
			0.770826
			0.771731
			0.775688
			0.778426
			0.779925
			0.782469
			0.782473
			0.783102
			0.784956
			0.786907
			0.788019
			0.790957
			0.793842
			0.79695
			0.797921
			0.798024
			0.798665
			0.803702
			0.804623
			0.806717
			0.807287
			0.808812
			0.813691
			0.814088
			0.814162
			0.814988
			0.815192
			0.81588
			0.816114
			0.816206
			0.816298
			0.816395
			0.816556
			0.816912
			0.816977
			0.81788
			0.819028
			0.819593
			0.819757
			0.820056
			0.820998
			0.822498
			0.822601
			0.82478
			0.825949
			0.827189
			0.82774
			0.835748
			0.83678
			0.837232
			0.837673
			0.839612
			0.841814
			0.842103
			0.842193
			0.842619
			0.843483
			0.848397
			0.849494
			0.852433
			0.853006
			0.854962
			0.85592
			0.856828
			0.856866
			0.857335
			0.857809
			0.859185
			0.86093
			0.863407
			0.864835
			0.865785
			0.867717
			0.869847
			0.871223
			0.872212
			0.873656
			0.873726
			0.875108
			0.875419
			0.87555
			0.875729
			0.877051
			0.87948
			0.880535
			0.882481
			0.882945
			0.883481
			0.887229
			0.888936
			0.890107
			0.894497
			0.894504
			0.897457
			0.898088
			0.898213
			0.898686
			0.898804
			0.90079
			0.903537
			0.904644
			0.906821
			0.909384
			0.909822
			0.909888
			0.917032
			0.917755
			0.918485
			0.918575
			0.920997
			0.921255
			0.923618
			0.92417
			0.924633
			0.925276
			0.925925
			0.927252
			0.9277
			0.928549
			0.929097
			0.929829
			0.931711
			0.933671
			0.934842
			0.93527
			0.936438
			0.936957
			0.937678
			0.938088
			0.938275
			0.938782
			0.939113
			0.941007
			0.944709
			0.944876
			0.946522
			0.946749
			0.94972
			0.950171
			0.950674
			0.952895
			0.95417
			0.954712
			0.957668
			0.958298
			0.959228
			0.961187
			0.961776
			0.96585
			0.966175
			0.967037
			0.968279
			0.971303
			0.973588
			0.973611
			0.97628
			0.976723
			0.977558
			0.978674
			0.979152
			0.982498
			0.983646
			0.984267
			0.984775
			0.98854
			0.990519
			0.99074
			0.991389
			0.994449
			0.995313
			0.995386
			0.997316
			0.998598
			1.00044
			1.00142
			1.00156
			1.00347
			1.00388
			1.00441
			1.00539
			1.00665
			1.00742
			1.00946
			1.00976
			1.01054
			1.01075
			1.01355
			1.01471
			1.01504
			1.01764
			1.01963
			1.02122
			1.02273
			1.02349
			1.02507
			1.0257
			1.02783
			1.02892
			1.03061
			1.03242
			1.03254
			1.03325
			1.03738
			1.03746
			1.03787
			1.03903
			1.04112
			1.04292
			1.04463
			1.0457
			1.0467
			1.05048
			1.05243
			1.05392
			1.05707
			1.05945
			1.05959
			1.0627
			1.06306
			1.06345
			1.06552
			1.06681
			1.06705
			1.06809
			1.0683
			1.06913
			1.07016
			1.07153
			1.07304
			1.07305
			1.07533
			1.07755
			1.07758
			1.0776
			1.07904
			1.08238
			1.08362
			1.08373
			1.08713
			1.08836
			1.09049
			1.09081
			1.0966
			1.09815
			1.09831
			1.09946
			1.09972
			1.10233
			1.10366
			1.10603
			1.10661
			1.1069
			1.10868
			1.10948
			1.11566
			1.11843
			1.11923
			1.12038
			1.12135
			1.12145
			1.12169
			1.12609
			1.1267
			1.12766
			1.12783
			1.12815
			1.13095
			1.13125
			1.13189
			1.13218
			1.13254
			1.13772
			1.14279
			1.14376
			1.14559
			1.15061
			1.15066
			1.15176
			1.15357
			1.15392
			1.15844
			1.16031
			1.16258
			1.16305
			1.1636
			1.1656
			1.16738
			1.16822
			1.16969
			1.16997
			1.17583
			1.17806
			1.17848
			1.17865
			1.17919
			1.17953
			1.17981
			1.18038
			1.18393
			1.18491
			1.18792
			1.18816
			1.19138
			1.19369
			1.19542
			1.19664
			1.19762
			1.19775
			1.20044
			1.20182
			1.20699
			1.20738
			1.20781
			1.21001
			1.21606
			1.22075
			1.22628
			1.22671
			1.22683
			1.22866
			1.23046
			1.23322
			1.23491
			1.23543
			1.23626
			1.2372
			1.23894
			1.2419
			1.24261
			1.24372
			1.2454
			1.24557
			1.25013
			1.25046
			1.2522
			1.25476
			1.25496
			1.25522
			1.25622
			1.25712
			1.25837
			1.25866
			1.26049
			1.26698
			1.26919
			1.27051
			1.27198
			1.27385
			1.27392
			1.27757
			1.27765
			1.27768
			1.27868
			1.2791
			1.27967
			1.28035
			1.28109
			1.28886
			1.28912
			1.29073
			1.29292
			1.29354
			1.29479
			1.29727
			1.29955
			1.30056
			1.30348
			1.3041
			1.30431
			1.30466
			1.30593
			1.30842
			1.31051
			1.31167
			1.31185
			1.31331
			1.31635
			1.31667
			1.31939
			1.32024
			1.32055
			1.32087
			1.32153
			1.32333
			1.32418
			1.32421
			1.32425
			1.32449
			1.32535
			1.32658
			1.33045
			1.33297
			1.33452
			1.33473
			1.33491
			1.33554
			1.33574
			1.33764
			1.33848
			1.33983
			1.34082
			1.34105
			1.34249
			1.34448
			1.34502
			1.34538
			1.34619
			1.34963
			1.35254
			1.35346
			1.35362
			1.35391
			1.35436
			1.35833
			1.36034
			1.36098
			1.36179
			1.36208
			1.3676
			1.36807
			1.36808
			1.36844
			1.36855
			1.37027
			1.37077
			1.3712
			1.37518
			1.37749
			1.37901
			1.3792
			1.37938
			1.3798
			1.38078
			1.38366
			1.3843
			1.38457
			1.38543
			1.38684
			1.38917
			1.39143
			1.3929
			1.39325
			1.39571
			1.39578
			1.39916
			1.3993
			1.40025
			1.40132
			1.40441
			1.40463
			1.40585
			1.40864
			1.40871
			1.40922
			1.40998
			1.41337
			1.4147
			1.41754
			1.41784
			1.41808
			1.41817
			1.41977
			1.42121
			1.42216
			1.42299
			1.42411
			1.42431
			1.42509
			1.42772
			1.42839
			1.43983
			1.44081
			1.44154
			1.44156
			1.44172
			1.44491
			1.44502
			1.44646
			1.44919
			1.45021
			1.45232
			1.45411
			1.45469
			1.4547
			1.4552
			1.46064
			1.46172
			1.46188
			1.46219
			1.46251
			1.46396
			1.46532
			1.46598
			1.46602
			1.46946
			1.47023
			1.47489
			1.47496
			1.48394
			1.48448
			1.48543
			1.48553
			1.48674
			1.48861
			1.48894
			1.49263
			1.49818
			1.49826
			1.49868
			1.49991
			1.50132
			1.50184
			1.50284
			1.50341
			1.50389
			1.50695
			1.51046
			1.51565
			1.51739
			1.51919
			1.52311
			1.52435
			1.52692
			1.52746
			1.52762
			1.53033
			1.53043
			1.53179
			1.53194
			1.53336
			1.53472
			1.53526
			1.53721
			1.54055
			1.54071
			1.54142
			1.54292
			1.54292
			1.54361
			1.54373
			1.545
			1.54993
			1.55375
			1.55384
			1.55611
			1.55622
			1.55823
			1.56253
			1.56355
			1.56371
			1.56413
			1.56698
			1.56718
			1.56739
			1.57196
			1.57218
			1.57515
			1.57563
			1.57601
			1.57674
			1.57892
			1.5795
			1.58092
			1.58099
			1.58252
			1.58286
			1.58379
			1.5899
			1.59809
			1.59846
			1.59998
			1.60097
			1.60218
			1.60228
			1.60267
			1.60582
			1.60678
			1.60701
			1.60727
			1.60851
			1.60893
			1.60899
			1.6094
			1.6127
			1.61432
			1.61466
			1.616
			1.61682
			1.61795
			1.61819
			1.61864
			1.62425
			1.6295
			1.62956
			1.63257
			1.63329
			1.63342
			1.63347
			1.63417
			1.63508
			1.63515
			1.63522
			1.63617
			1.63798
			1.63823
			1.63858
			1.63884
			1.64023
			1.6427
			1.644
			1.64803
			1.65011
			1.65282
			1.65448
			1.65705
			1.65731
			1.65772
			1.65897
			1.65912
			1.65928
			1.66591
			1.66803
			1.66959
			1.67033
			1.67061
			1.67344
			1.67527
			1.67688
			1.68022
			1.68192
			1.68211
			1.68284
			1.68707
			1.68799
			1.6895
			1.69364
			1.69529
			1.69536
			1.69623
			1.69803
			1.70225
			1.70295
			1.70533
			1.70563
			1.71156
			1.71234
			1.71295
			1.71318
			1.71381
			1.72137
			1.72226
			1.72433
			1.72493
			1.72672
			1.72726
			1.72806
			1.72866
			1.73009
			1.7313
			1.73194
			1.73282
			1.73414
			1.7346
			1.73518
			1.74368
			1.74537
			1.74716
			1.74763
			1.75499
			1.75812
			1.76043
			1.7615
			1.76363
			1.76573
			1.76582
			1.76807
			1.77011
			1.77562
			1.77973
			1.781
			1.78378
			1.78844
			1.78995
			1.7917
			1.79317
			1.79362
			1.79486
			1.79642
			1.80446
			1.80681
			1.8082
			1.81068
			1.81072
			1.8108
			1.81102
			1.81124
			1.8141
			1.81596
			1.81633
			1.81708
			1.8171
			1.81941
			1.82349
			1.82555
			1.82809
			1.82937
			1.83135
			1.83243
			1.83279
			1.83356
			1.8347
			1.83659
			1.83967
			1.83978
			1.8405
			1.84192
			1.84248
			1.84333
			1.8446
			1.84535
			1.84609
			1.84883
			1.85496
			1.85546
			1.85853
			1.85866
			1.85944
			1.85989
			1.85998
			1.86075
			1.86207
			1.86523
			1.86949
			1.86975
			1.87299
			1.87321
			1.87432
			1.87513
			1.8777
			1.87874
			1.88216
			1.88362
			1.88438
			1.88509
			1.89473
			1.89617
			1.89693
			1.89959
			1.90203
			1.90285
			1.90449
			1.9047
			1.90548
			1.90882
			1.91147
			1.91574
			1.91736
			1.9179
			1.91908
			1.9218
			1.93186
			1.93248
			1.93296
			1.9389
			1.93949
			1.94168
			1.94276
			1.94321
			1.94462
			1.94473
			1.94554
			1.94973
			1.95229
			1.95257
			1.95296
			1.95434
			1.95524
			1.95594
			1.9577
			1.96205
			1.9748
			1.97921
			1.98269
			1.98286
			1.9869
			1.98705
			1.98761
			1.98782
			1.98831
			1.99361
			2.00039
			2.00258
			2.00394
			2.00551
			2.00898
			2.01033
			2.01257
			2.01777
			2.01838
			2.01871
			2.01967
			2.01971
			2.01975
			2.02121
			2.02367
			2.02384
			2.02806
			2.03123
			2.03132
			2.03618
			2.0389
			2.03932
			2.04092
			2.04135
			2.05028
			2.05485
			2.05501
			2.06167
			2.06534
			2.06562
			2.06682
			2.06684
			2.07056
			2.07136
			2.07294
			2.08052
			2.08073
			2.08086
			2.08105
			2.08131
			2.08163
			2.08679
			2.08854
			2.08906
			2.08927
			2.09369
			2.09406
			2.09496
			2.09869
			2.10082
			2.10437
			2.10444
			2.10506
			2.10699
			2.10807
			2.10882
			2.1095
			2.11006
			2.11161
			2.11236
			2.11695
			2.11966
			2.1198
			2.12021
			2.12187
			2.1246
			2.12496
			2.13164
			2.13373
			2.13398
			2.13704
			2.13722
			2.13766
			2.1424
			2.14515
			2.14586
			2.14636
			2.14861
			2.14989
			2.15044
			2.15361
			2.15539
			2.15571
			2.15596
			2.15662
			2.15695
			2.16051
			2.16517
			2.17148
			2.17396
			2.17644
			2.17698
			2.17954
			2.17967
			2.1848
			2.18571
			2.18604
			2.18917
			2.18927
			2.19056
			2.19079
			2.19287
			2.19532
			2.19878
			2.19934
			2.20063
			2.20087
			2.20092
			2.20955
			2.21077
			2.21181
			2.21382
			2.21676
			2.22044
			2.22119
			2.22372
			2.22506
			2.23014
			2.23793
			2.24307
			2.24425
			2.245
			2.24501
			2.24767
			2.24782
			2.24816
			2.24902
			2.24911
			2.25604
			2.26471
			2.26576
			2.26661
			2.26731
			2.268
			2.27102
			2.2736
			2.2778
			2.27943
			2.28076
			2.28187
			2.29041
			2.29051
			2.29242
			2.30106
			2.30652
			2.3098
			2.3099
			2.31089
			2.31188
			2.31326
			2.32103
			2.32554
			2.3261
			2.32643
			2.32652
			2.32822
			2.32936
			2.32974
			2.32985
			2.33058
			2.33191
			2.33298
			2.33336
			2.33578
			2.33842
			2.33845
			2.34153
			2.3435
			2.34624
			2.3473
			2.34798
			2.34814
			2.35121
			2.35382
			2.35524
			2.3562
			2.35952
			2.36239
			2.36248
			2.3661
			2.36782
			2.36966
			2.37257
			2.37471
			2.37574
			2.37581
			2.3779
			2.37815
			2.38509
			2.38604
			2.3872
			2.3879
			2.39259
			2.39308
			2.39315
			2.39339
			2.39373
			2.39495
			2.39836
			2.39845
			2.40004
			2.40109
			2.4075
			2.41155
			2.41353
			2.41562
			2.41657
			2.41939
			2.4251
			2.42557
			2.42822
			2.42835
			2.4287
			2.42992
			2.43549
			2.4378
			2.4388
			2.44098
			2.44338
			2.44616
			2.44642
			2.448
			2.45306
			2.45811
			2.46115
			2.46522
			2.47108
			2.47813
			2.47946
			2.47955
			2.48329
			2.48433
			2.48776
			2.48991
			2.4904
			2.49172
			2.49316
			2.49595
			2.49678
			2.49686
			2.50111
			2.50258
			2.50322
			2.50328
			2.50635
			2.50923
			2.51075
			2.51371
			2.5169
			2.52113
			2.5217
			2.5228
			2.53006
			2.53458
			2.53461
			2.53655
			2.53776
			2.53794
			2.53874
			2.53931
			2.53979
			2.544
			2.54434
			2.54706
			2.5519
			2.55673
			2.55864
			2.56543
			2.56554
			2.56584
			2.56683
			2.56717
			2.57276
			2.57424
			2.57634
			2.5854
			2.5879
			2.58882
			2.59559
			2.59837
			2.60117
			2.60303
			2.60398
			2.6069
			2.60713
			2.61047
			2.6114
			2.61797
			2.61913
			2.62316
			2.62676
			2.63073
			2.63642
			2.64003
			2.64451
			2.64559
			2.64761
			2.64855
			2.65299
			2.6597
			2.66059
			2.66708
			2.66739
			2.67092
			2.69006
			2.69561
			2.7014
			2.70229
			2.7068
			2.7095
			2.7098
			2.71314
			2.71561
			2.72292
			2.7235
			2.7237
			2.72645
			2.74472
			2.7472
			2.74752
			2.75258
			2.75392
			2.7555
			2.76088
			2.76394
			2.76401
			2.76473
			2.76645
			2.76812
			2.76833
			2.77017
			2.77019
			2.78916
			2.79173
			2.79407
			2.79658
			2.79988
			2.80257
			2.80356
			2.80462
			2.80525
			2.8083
			2.81163
			2.8256
			2.82706
			2.82867
			2.83279
			2.83684
			2.839
			2.84475
			2.84554
			2.84939
			2.85028
			2.85078
			2.85238
			2.85942
			2.86019
			2.86712
			2.86798
			2.87043
			2.87124
			2.87315
			2.87483
			2.87535
			2.87874
			2.88201
			2.88238
			2.893
			2.90516
			2.90552
			2.90667
			2.91056
			2.913
			2.91328
			2.9175
			2.92275
			2.92758
			2.93329
			2.93692
			2.94527
			2.94545
			2.95039
			2.9504
			2.95526
			2.96142
			2.96259
			2.96308
			2.96406
			2.96514
			2.96893
			2.96896
			2.97229
			2.97409
			2.97715
			2.97729
			2.97741
			2.98013
			2.98071
			2.98292
			2.98581
			2.98625
			2.98895
			2.99332
			2.99558
			2.99581
			2.99854
			2.99862
			3.00104
			3.00226
			3.00395
			3.00689
			3.018
			3.02405
			3.03432
			3.03525
			3.0385
			3.04059
			3.04344
			3.04512
			3.04673
			3.04899
			3.04956
			3.05084
			3.05164
			3.05466
			3.05478
			3.05516
			3.0556
			3.05913
			3.06077
			3.06135
			3.06464
			3.07326
			3.07696
			3.077
			3.08004
			3.08081
			3.08732
			3.09187
			3.09691
			3.09866
			3.10294
			3.10371
			3.11197
			3.11742
			3.11809
			3.11908
			3.11962
			3.12518
			3.13131
			3.13341
			3.13373
			3.13475
			3.13509
			3.13522
			3.1501
			3.15251
			3.15717
			3.15745
			3.15759
			3.15858
			3.16591
			3.17382
			3.174
			3.17592
			3.17643
			3.17674
			3.17734
			3.1857
			3.18579
			3.18726
			3.19221
			3.19555
			3.19569
			3.19734
			3.20073
			3.20445
			3.20875
			3.21097
			3.21458
			3.21974
			3.22185
			3.22779
			3.22915
			3.2298
			3.233
			3.23652
			3.23693
			3.24618
			3.24735
			3.25394
			3.25885
			3.2708
			3.27188
			3.27328
			3.27594
			3.2807
			3.28129
			3.29202
			3.29639
			3.29748
			3.30881
			3.31121
			3.31699
			3.32523
			3.32922
			3.32985
			3.33044
			3.33056
			3.33233
			3.33461
			3.33521
			3.34656
			3.34737
			3.35251
			3.35721
			3.36149
			3.36508
			3.36866
			3.37585
			3.38324
			3.39089
			3.39794
			3.40102
			3.40762
			3.42167
			3.43363
			3.43783
			3.44245
			3.44691
			3.45173
			3.45799
			3.46045
			3.47429
			3.47828
			3.48724
			3.49318
			3.49723
			3.49769
			3.49855
			3.51146
			3.51836
			3.51917
			3.52273
			3.52583
			3.53182
			3.53186
			3.53555
			3.53939
			3.54574
			3.54745
			3.55248
			3.55352
			3.56607
			3.58658
			3.595
			3.61029
			3.61306
			3.61526
			3.62374
			3.62533
			3.63486
			3.64206
			3.64559
			3.6488
			3.65507
			3.66226
			3.6676
			3.67199
			3.67863
			3.67904
			3.68968
			3.69162
			3.70353
			3.70742
			3.71124
			3.71783
			3.72121
			3.7331
			3.73834
			3.73861
			3.74186
			3.74437
			3.74678
			3.7656
			3.7675
			3.77552
			3.78346
			3.78815
			3.79612
			3.79741
			3.80003
			3.80152
			3.80348
			3.80549
			3.8151
			3.81904
			3.82153
			3.83263
			3.83327
			3.8341
			3.85137
			3.85933
			3.85957
			3.87198
			3.88509
			3.89708
			3.89943
			3.90144
			3.91526
			3.91842
			3.92946
			3.93458
			3.9378
			3.95231
			3.954
			3.9607
			3.97111
			3.97507
			3.97713
			3.99153
			3.99424
			3.99771
			3.99949
			4.00139
			4.00899
			4.02557
			4.02778
			4.02944
			4.03134
			4.046
			4.04757
			4.0581
			4.06119
			4.06366
			4.06582
			4.07811
			4.08206
			4.10948
			4.11991
			4.12952
			4.13537
			4.13824
			4.13946
			4.14494
			4.16015
			4.16142
			4.16572
			4.17946
			4.18
			4.20101
			4.21101
			4.21261
			4.21625
			4.21767
			4.21808
			4.21996
			4.2298
			4.23017
			4.24153
			4.24193
			4.24354
			4.24382
			4.24615
			4.26235
			4.2667
			4.27736
			4.27761
			4.27912
			4.28004
			4.28708
			4.29155
			4.29954
			4.30077
			4.302
			4.30804
			4.3212
			4.32294
			4.32543
			4.32685
			4.33392
			4.34087
			4.3419
			4.35063
			4.3715
			4.37847
			4.38276
			4.39706
			4.45075
			4.45545
			4.45935
			4.47075
			4.479
			4.47923
			4.49017
			4.49226
			4.49965
			4.50056
			4.51169
			4.52138
			4.52258
			4.53068
			4.53295
			4.53559
			4.5361
			4.5467
			4.55113
			4.55499
			4.56185
			4.56572
			4.56695
			4.60628
			4.62172
			4.62467
			4.63218
			4.64009
			4.64103
			4.64144
			4.64623
			4.64644
			4.64778
			4.64857
			4.65402
			4.6565
			4.66554
			4.6664
			4.67073
			4.67647
			4.68355
			4.68782
			4.69553
			4.69757
			4.70958
			4.72393
			4.72394
			4.73587
			4.74178
			4.74274
			4.75307
			4.7541
			4.75952
			4.75992
			4.7619
			4.76388
			4.76658
			4.76831
			4.782
			4.78358
			4.791
			4.81525
			4.83237
			4.84844
			4.84882
			4.85461
			4.86278
			4.89114
			4.9336
			4.94004
			4.94329
			4.96224
			4.99583
			5.00088
			5.02847
			5.03564
			5.0423
			5.04763
			5.05261
			5.06086
			5.07976
			5.08582
			5.08736
			5.10425
			5.10706
			5.11867
			5.12577
			5.12652
			5.15934
			5.16836
			5.18504
			5.18577
			5.21735
			5.22796
			5.23072
			5.2393
			5.2429
			5.2496
			5.26304
			5.27633
			5.27643
			5.28918
			5.30842
			5.34284
			5.343
			5.36385
			5.36466
			5.37226
			5.38496
			5.40387
			5.41035
			5.41631
			5.42403
			5.43552
			5.44415
			5.44763
			5.44932
			5.45494
			5.48991
			5.49058
			5.50264
			5.50353
			5.53424
			5.53592
			5.56007
			5.57249
			5.58144
			5.61552
			5.62201
			5.62541
			5.63453
			5.66193
			5.7125
			5.72485
			5.73522
			5.73644
			5.73863
			5.74313
			5.76181
			5.80758
			5.8572
			5.89284
			5.92308
			5.94493
			5.96503
			5.97731
			5.99693
			6.08988
			6.20117
			6.25706
			6.272
			6.30588
			6.37669
			6.37822
			6.38855
			6.40964
			6.41649
			6.4309
			6.43736
			6.53358
			6.55962
			6.59449
			6.63249
			6.71221
			6.76555
			6.76919
			6.84492
			6.86179
			6.90379
			6.9171
			6.9336
			6.98058
			7.24162
			7.30685
			7.54238
			7.57986
			7.70935
			7.80992
			8.08643
			8.48617
			8.61322
			8.89152
			8.95785
			9.12403

### Sheet: Fig. S4d
directDIA	BoxCar-directDIA	Bin Center	directDIA	BoxCar-directDIA			directDIA	BoxCar-directDIA
4	3	1	0.0550964	0		Total number of values	3630	3950
4	4	2	0.110193	0		Number of excluded values	0	0
4	4	3	1.5978	0.0253165		Number of binned values	3630	3950
4	4	4	98.2369	99.9747
4	4					Minimum	1	3
4	4					25% Percentile	4	4
4	4					Median	4	4
4	4					75% Percentile	4	4
4	4					Maximum	4	4
4	4
4	4					Mean	3.98017	3.99975
4	4					Std. Deviation	0.15798	0.0159111
4	4					Std. Error of Mean	0.0026221	0.000253165
4	4
4	4					Lower 95% CI of mean	3.97502	3.99925
4	4					Upper 95% CI of mean	3.98531	4.00024
4	4
4	4
4	4
4	4
3	4
4	4
4	4
4	4
4	4
4	4
4	4
4	4
4	4
4	4
4	4
4	4
4	4
4	4
4	4
4	4
4	4
4	4
4	4
4	4
4	4
4	4
4	4
4	4
4	4
3	4
4	4
4	4
4	4
4	4
4	4
4	4
4	4
4	4
4	4
4	4
4	4
4	4
4	4
4	4
4	4
4	4
4	4
4	4
4	4
4	4
4	4
4	4
4	4
4	4
4	4
4	4
4	4
4	4
4	4
4	4
4	4
4	4
4	4
4	4
4	4
3	4
4	4
4	4
4	4
4	4
3	4
4	4
4	4
4	4
4	4
4	4
4	4
4	4
4	4
4	4
1	4
4	4
4	4
4	4
4	4
4	4
4	4
4	4
4	4
4	4
4	4
4	4
4	4
4	4
4	4
4	4
4	4
4	4
4	4
4	4
4	4
4	4
4	4
4	4
4	4
4	4
4	4
4	4
4	4
4	4
4	4
4	4
4	4
4	4
4	4
4	4
4	4
4	4
4	4
4	4
4	4
4	4
4	4
4	4
4	4
4	4
4	4
4	4
4	4
4	4
4	4
4	4
4	4
4	4
4	4
4	4
4	4
4	4
4	4
4	4
4	4
4	4
4	4
4	4
4	4
4	4
4	4
4	4
4	4
4	4
3	4
4	4
4	4
4	4
3	4
4	4
4	4
4	4
4	4
4	4
4	4
4	4
4	4
4	4
4	4
4	4
4	4
4	4
4	4
4	4
4	4
4	4
4	4
4	4
4	4
4	4
4	4
4	4
4	4
4	4
4	4
4	4
4	4
4	4
3	4
4	4
4	4
4	4
4	4
4	4
4	4
4	4
3	4
4	4
4	4
4	4
4	4
4	4
4	4
4	4
4	4
4	4
4	4
4	4
4	4
4	4
4	4
4	4
4	4
4	4
4	4
4	4
4	4
4	4
4	4
4	4
4	4
4	4
4	4
4	4
4	4
4	4
4	4
4	4
4	4
4	4
4	4
4	4
4	4
4	4
4	4
4	4
4	4
4	4
4	4
4	4
4	4
4	4
4	4
4	4
4	4
4	4
4	4
4	4
4	4
4	4
4	4
4	4
4	4
4	4
4	4
4	4
4	4
4	4
4	4
4	4
4	4
4	4
4	4
4	4
4	4
4	4
4	4
4	4
4	4
4	4
4	4
4	4
4	4
4	4
4	4
4	4
4	4
4	4
4	4
4	4
4	4
4	4
4	4
4	4
4	4
4	4
4	4
4	4
3	4
4	4
4	4
4	4
4	4
4	4
4	4
4	4
4	4
4	4
4	4
3	4
4	4
4	4
4	4
4	4
4	4
4	4
4	4
4	4
4	4
4	4
4	4
4	4
4	4
4	4
4	4
4	4
4	4
4	4
4	4
4	4
4	4
4	4
4	4
4	4
4	4
4	4
4	4
4	4
4	4
4	4
4	4
4	4
3	4
4	4
4	4
4	4
4	4
4	4
4	4
4	4
4	4
4	4
4	4
4	4
4	4
4	4
4	4
4	4
4	4
4	4
4	4
4	4
4	4
4	4
4	4
4	4
4	4
4	4
4	4
4	4
4	4
4	4
4	4
4	4
4	4
4	4
4	4
4	4
4	4
4	4
4	4
4	4
4	4
4	4
4	4
4	4
4	4
4	4
4	4
4	4
4	4
4	4
4	4
4	4
4	4
4	4
4	4
4	4
4	4
4	4
4	4
4	4
4	4
4	4
4	4
4	4
4	4
4	4
4	4
4	4
4	4
4	4
4	4
4	4
4	4
4	4
4	4
4	4
4	4
4	4
4	4
4	4
4	4
4	4
4	4
4	4
4	4
4	4
4	4
4	4
4	4
4	4
4	4
4	4
4	4
4	4
4	4
4	4
4	4
4	4
4	4
4	4
4	4
4	4
4	4
4	4
4	4
4	4
4	4
4	4
4	4
4	4
4	4
4	4
4	4
4	4
4	4
4	4
4	4
4	4
4	4
4	4
4	4
4	4
4	4
4	4
4	4
4	4
4	4
4	4
4	4
4	4
4	4
4	4
4	4
4	4
4	4
4	4
4	4
4	4
4	4
3	4
4	4
4	4
4	4
4	4
4	4
4	4
4	4
4	4
4	4
4	4
4	4
3	4
4	4
4	4
4	4
4	4
3	4
4	4
4	4
4	4
4	4
4	4
4	4
4	4
4	4
4	4
4	4
4	4
4	4
4	4
4	4
4	4
4	4
4	4
4	4
4	4
4	4
4	4
4	4
4	4
4	4
4	4
4	4
4	4
4	4
4	4
4	4
4	4
4	4
4	4
4	4
4	4
4	4
4	4
4	4
4	4
4	4
4	4
4	4
4	4
4	4
4	4
4	4
4	4
4	4
4	4
4	4
4	4
4	4
4	4
4	4
4	4
4	4
4	4
4	4
4	4
4	4
4	4
4	4
4	4
4	4
4	4
4	4
4	4
4	4
4	4
4	4
4	4
4	4
2	4
4	4
4	4
4	4
4	4
4	4
4	4
4	4
4	4
4	4
4	4
4	4
4	4
4	4
4	4
4	4
4	4
4	4
4	4
4	4
4	4
4	4
4	4
4	4
4	4
3	4
4	4
4	4
4	4
4	4
4	4
4	4
4	4
4	4
4	4
4	4
4	4
4	4
4	4
4	4
4	4
4	4
4	4
4	4
4	4
4	4
4	4
4	4
4	4
4	4
4	4
4	4
4	4
3	4
4	4
4	4
4	4
4	4
4	4
4	4
4	4
4	4
4	4
4	4
4	4
4	4
4	4
4	4
4	4
4	4
4	4
4	4
4	4
4	4
4	4
4	4
4	4
4	4
4	4
4	4
4	4
4	4
4	4
4	4
4	4
4	4
4	4
3	4
4	4
4	4
4	4
4	4
4	4
4	4
4	4
4	4
4	4
4	4
4	4
4	4
4	4
4	4
4	4
4	4
4	4
4	4
4	4
4	4
4	4
4	4
4	4
4	4
4	4
4	4
4	4
4	4
4	4
4	4
4	4
2	4
4	4
4	4
4	4
4	4
4	4
4	4
4	4
4	4
4	4
4	4
3	4
4	4
4	4
4	4
4	4
4	4
4	4
4	4
4	4
4	4
4	4
4	4
4	4
4	4
4	4
4	4
4	4
4	4
4	4
4	4
4	4
4	4
4	4
4	4
4	4
4	4
4	4
4	4
4	4
4	4
4	4
4	4
4	4
4	4
4	4
4	4
4	4
4	4
4	4
4	4
4	4
4	4
4	4
4	4
4	4
4	4
4	4
4	4
4	4
4	4
4	4
4	4
4	4
4	4
4	4
4	4
4	4
4	4
4	4
4	4
4	4
4	4
4	4
4	4
4	4
3	4
3	4
4	4
4	4
4	4
4	4
4	4
4	4
4	4
4	4
4	4
4	4
4	4
4	4
4	4
4	4
4	4
4	4
2	4
4	4
4	4
4	4
4	4
4	4
4	4
4	4
4	4
4	4
4	4
4	4
4	4
4	4
4	4
4	4
4	4
4	4
4	4
4	4
4	4
4	4
4	4
4	4
4	4
4	4
4	4
4	4
4	4
4	4
4	4
4	4
4	4
4	4
4	4
4	4
4	4
4	4
4	4
4	4
4	4
4	4
4	4
4	4
4	4
4	4
4	4
4	4
4	4
4	4
4	4
4	4
4	4
4	4
4	4
4	4
4	4
4	4
4	4
4	4
4	4
4	4
4	4
4	4
4	4
4	4
4	4
4	4
4	4
4	4
4	4
4	4
4	4
4	4
4	4
4	4
4	4
4	4
4	4
4	4
4	4
4	4
4	4
4	4
4	4
4	4
4	4
4	4
4	4
4	4
4	4
4	4
4	4
4	4
4	4
3	4
3	4
4	4
4	4
4	4
4	4
4	4
4	4
4	4
4	4
4	4
4	4
4	4
4	4
4	4
4	4
3	4
4	4
4	4
4	4
3	4
4	4
4	4
4	4
4	4
4	4
4	4
4	4
4	4
4	4
4	4
4	4
4	4
4	4
4	4
4	4
4	4
4	4
4	4
4	4
4	4
3	4
4	4
4	4
4	4
4	4
4	4
4	4
4	4
4	4
4	4
4	4
4	4
4	4
4	4
4	4
4	4
4	4
3	4
4	4
4	4
4	4
4	4
4	4
4	4
4	4
4	4
4	4
4	4
4	4
4	4
4	4
4	4
4	4
4	4
4	4
4	4
4	4
4	4
4	4
4	4
4	4
4	4
4	4
4	4
3	4
4	4
4	4
4	4
4	4
4	4
4	4
4	4
4	4
4	4
4	4
4	4
4	4
4	4
4	4
4	4
4	4
4	4
4	4
4	4
4	4
4	4
4	4
4	4
4	4
4	4
4	4
4	4
4	4
4	4
4	4
4	4
4	4
4	4
4	4
4	4
4	4
4	4
4	4
4	4
4	4
4	4
4	4
4	4
4	4
4	4
4	4
4	4
4	4
4	4
4	4
4	4
4	4
4	4
4	4
4	4
4	4
4	4
4	4
4	4
4	4
4	4
4	4
4	4
4	4
4	4
4	4
4	4
4	4
4	4
4	4
4	4
3	4
4	4
4	4
4	4
4	4
4	4
4	4
4	4
4	4
4	4
4	4
4	4
4	4
4	4
4	4
4	4
4	4
4	4
4	4
4	4
4	4
4	4
4	4
4	4
4	4
4	4
4	4
4	4
4	4
4	4
4	4
4	4
4	4
4	4
3	4
4	4
4	4
4	4
4	4
4	4
4	4
4	4
3	4
4	4
4	4
4	4
4	4
4	4
4	4
4	4
4	4
4	4
4	4
4	4
4	4
4	4
4	4
4	4
4	4
4	4
4	4
4	4
4	4
4	4
4	4
4	4
4	4
4	4
4	4
4	4
4	4
4	4
4	4
4	4
4	4
4	4
4	4
4	4
4	4
4	4
4	4
4	4
4	4
4	4
4	4
4	4
4	4
4	4
4	4
4	4
4	4
4	4
4	4
4	4
4	4
4	4
4	4
4	4
4	4
4	4
4	4
4	4
4	4
4	4
4	4
4	4
4	4
4	4
4	4
4	4
4	4
4	4
4	4
4	4
4	4
4	4
4	4
4	4
4	4
4	4
4	4
4	4
4	4
4	4
4	4
4	4
4	4
4	4
4	4
4	4
4	4
4	4
4	4
4	4
4	4
4	4
4	4
4	4
4	4
4	4
4	4
4	4
3	4
4	4
4	4
4	4
4	4
4	4
4	4
4	4
4	4
4	4
4	4
4	4
4	4
4	4
4	4
2	4
4	4
4	4
3	4
4	4
4	4
4	4
4	4
4	4
4	4
3	4
4	4
4	4
4	4
4	4
4	4
4	4
3	4
4	4
4	4
4	4
4	4
4	4
4	4
4	4
4	4
4	4
4	4
4	4
4	4
4	4
4	4
4	4
4	4
4	4
4	4
4	4
4	4
4	4
4	4
4	4
4	4
4	4
4	4
4	4
4	4
4	4
4	4
4	4
4	4
4	4
4	4
4	4
4	4
4	4
4	4
4	4
4	4
4	4
3	4
4	4
4	4
4	4
4	4
4	4
4	4
4	4
4	4
4	4
4	4
4	4
4	4
4	4
4	4
3	4
4	4
4	4
4	4
4	4
4	4
4	4
4	4
4	4
4	4
4	4
4	4
4	4
4	4
4	4
4	4
4	4
4	4
4	4
4	4
4	4
4	4
4	4
4	4
4	4
4	4
4	4
4	4
4	4
4	4
4	4
4	4
4	4
4	4
4	4
4	4
3	4
4	4
4	4
4	4
4	4
4	4
4	4
4	4
4	4
4	4
4	4
4	4
4	4
4	4
4	4
4	4
4	4
4	4
4	4
4	4
4	4
4	4
4	4
4	4
4	4
4	4
4	4
4	4
4	4
4	4
4	4
4	4
4	4
4	4
4	4
4	4
4	4
4	4
4	4
4	4
4	4
4	4
4	4
4	4
4	4
4	4
4	4
4	4
4	4
4	4
4	4
3	4
4	4
4	4
4	4
4	4
4	4
4	4
4	4
4	4
4	4
4	4
4	4
4	4
4	4
4	4
4	4
4	4
4	4
4	4
4	4
4	4
4	4
4	4
4	4
4	4
4	4
4	4
4	4
4	4
4	4
4	4
4	4
4	4
4	4
4	4
4	4
4	4
4	4
4	4
4	4
4	4
4	4
4	4
4	4
4	4
4	4
4	4
4	4
4	4
4	4
4	4
4	4
4	4
4	4
4	4
4	4
4	4
4	4
4	4
4	4
4	4
4	4
4	4
4	4
4	4
4	4
4	4
4	4
4	4
4	4
4	4
4	4
4	4
3	4
4	4
4	4
4	4
4	4
4	4
4	4
4	4
4	4
4	4
4	4
4	4
4	4
4	4
4	4
4	4
4	4
4	4
4	4
4	4
4	4
4	4
4	4
4	4
4	4
4	4
4	4
4	4
4	4
4	4
4	4
4	4
4	4
4	4
4	4
4	4
4	4
4	4
4	4
4	4
4	4
4	4
4	4
4	4
4	4
4	4
4	4
4	4
4	4
4	4
4	4
4	4
4	4
4	4
4	4
4	4
4	4
4	4
4	4
4	4
4	4
4	4
4	4
4	4
4	4
4	4
4	4
4	4
4	4
4	4
4	4
4	4
4	4
4	4
4	4
4	4
4	4
4	4
4	4
4	4
4	4
4	4
4	4
4	4
4	4
4	4
4	4
4	4
4	4
4	4
4	4
4	4
4	4
4	4
4	4
4	4
4	4
4	4
4	4
4	4
4	4
4	4
4	4
4	4
4	4
4	4
4	4
4	4
4	4
4	4
4	4
4	4
4	4
4	4
4	4
4	4
4	4
4	4
4	4
4	4
4	4
4	4
4	4
4	4
4	4
4	4
4	4
4	4
4	4
4	4
4	4
4	4
4	4
4	4
4	4
4	4
4	4
4	4
4	4
4	4
4	4
4	4
4	4
4	4
4	4
4	4
4	4
4	4
4	4
4	4
4	4
4	4
4	4
4	4
4	4
4	4
4	4
4	4
4	4
4	4
4	4
4	4
4	4
4	4
4	4
4	4
4	4
4	4
4	4
4	4
4	4
4	4
4	4
4	4
4	4
4	4
4	4
4	4
4	4
4	4
4	4
4	4
4	4
4	4
4	4
4	4
4	4
4	4
4	4
4	4
4	4
4	4
4	4
4	4
4	4
4	4
4	4
4	4
4	4
4	4
4	4
4	4
4	4
4	4
4	4
4	4
4	4
4	4
4	4
4	4
4	4
4	4
4	4
4	4
4	4
4	4
4	4
4	4
4	4
4	4
4	4
4	4
4	4
4	4
4	4
4	4
4	4
4	4
4	4
4	4
4	4
4	4
4	4
4	4
4	4
4	4
4	4
4	4
4	4
4	4
4	4
4	4
4	4
4	4
4	4
3	4
4	4
4	4
4	4
4	4
4	4
4	4
4	4
4	4
4	4
4	4
4	4
4	4
4	4
4	4
4	4
4	4
4	4
4	4
4	4
4	4
4	4
4	4
4	4
4	4
4	4
4	4
4	4
4	4
4	4
4	4
4	4
4	4
4	4
4	4
4	4
4	4
4	4
4	4
4	4
4	4
4	4
4	4
4	4
4	4
4	4
4	4
4	4
4	4
4	4
4	4
4	4
4	4
4	4
4	4
4	4
4	4
4	4
4	4
4	4
4	4
4	4
4	4
4	4
4	4
4	4
4	4
4	4
4	4
4	4
4	4
4	4
4	4
4	4
4	4
4	4
4	4
4	4
4	4
4	4
4	4
4	4
4	4
4	4
4	4
4	4
4	4
4	4
4	4
4	4
4	4
4	4
4	4
4	4
4	4
4	4
4	4
4	4
4	4
4	4
4	4
4	4
4	4
4	4
4	4
4	4
4	4
4	4
4	4
4	4
4	4
4	4
4	4
4	4
4	4
4	4
4	4
4	4
4	4
4	4
4	4
4	4
4	4
4	4
4	4
4	4
4	4
4	4
4	4
4	4
4	4
4	4
4	4
4	4
4	4
4	4
4	4
4	4
4	4
4	4
4	4
4	4
4	4
4	4
4	4
4	4
4	4
4	4
4	4
4	4
4	4
4	4
4	4
4	4
4	4
4	4
4	4
4	4
4	4
4	4
4	4
4	4
4	4
4	4
4	4
4	4
4	4
4	4
4	4
4	4
4	4
4	4
4	4
4	4
4	4
4	4
4	4
4	4
4	4
4	4
4	4
4	4
4	4
4	4
4	4
4	4
4	4
4	4
4	4
4	4
4	4
4	4
4	4
4	4
4	4
4	4
4	4
4	4
4	4
4	4
4	4
4	4
4	4
4	4
4	4
4	4
4	4
4	4
4	4
4	4
4	4
4	4
4	4
4	4
4	4
4	4
4	4
4	4
4	4
4	4
4	4
4	4
4	4
4	4
4	4
4	4
4	4
4	4
4	4
4	4
4	4
4	4
4	4
4	4
4	4
4	4
4	4
4	4
4	4
4	4
4	4
4	4
4	4
4	4
4	4
4	4
4	4
4	4
4	4
4	4
4	4
4	4
4	4
4	4
4	4
4	4
4	4
4	4
4	4
4	4
4	4
4	4
4	4
4	4
4	4
4	4
4	4
4	4
4	4
4	4
4	4
4	4
4	4
4	4
4	4
4	4
4	4
4	4
4	4
4	4
4	4
4	4
4	4
4	4
4	4
4	4
4	4
4	4
4	4
4	4
4	4
4	4
4	4
4	4
4	4
4	4
4	4
4	4
4	4
4	4
4	4
4	4
4	4
4	4
4	4
4	4
4	4
4	4
4	4
4	4
4	4
4	4
4	4
4	4
4	4
4	4
4	4
4	4
4	4
4	4
4	4
4	4
4	4
4	4
4	4
4	4
4	4
4	4
4	4
4	4
4	4
4	4
4	4
4	4
4	4
4	4
4	4
4	4
4	4
4	4
4	4
4	4
4	4
4	4
4	4
4	4
4	4
4	4
4	4
4	4
4	4
4	4
4	4
4	4
4	4
4	4
4	4
4	4
4	4
4	4
4	4
4	4
4	4
4	4
4	4
4	4
4	4
4	4
4	4
4	4
4	4
4	4
4	4
4	4
4	4
4	4
4	4
4	4
4	4
4	4
4	4
4	4
4	4
4	4
4	4
4	4
4	4
4	4
4	4
4	4
4	4
4	4
4	4
4	4
4	4
4	4
4	4
4	4
4	4
4	4
4	4
4	4
4	4
4	4
4	4
4	4
4	4
4	4
4	4
4	4
4	4
4	4
4	4
4	4
4	4
4	4
4	4
4	4
4	4
4	4
4	4
4	4
4	4
4	4
4	4
4	4
4	4
4	4
4	4
4	4
4	4
4	4
4	4
4	4
4	4
4	4
4	4
4	4
4	4
4	4
4	4
4	4
4	4
4	4
4	4
4	4
4	4
4	4
4	4
4	4
4	4
4	4
4	4
4	4
4	4
4	4
4	4
4	4
4	4
4	4
4	4
4	4
4	4
4	4
4	4
4	4
4	4
4	4
4	4
4	4
4	4
4	4
4	4
4	4
4	4
4	4
4	4
4	4
4	4
4	4
4	4
4	4
4	4
4	4
4	4
4	4
4	4
4	4
4	4
4	4
4	4
4	4
4	4
4	4
4	4
4	4
4	4
4	4
4	4
4	4
4	4
4	4
4	4
4	4
4	4
4	4
4	4
4	4
4	4
4	4
4	4
4	4
4	4
4	4
4	4
4	4
4	4
4	4
4	4
4	4
4	4
4	4
4	4
4	4
4	4
4	4
4	4
4	4
4	4
4	4
4	4
4	4
4	4
4	4
4	4
4	4
4	4
4	4
4	4
4	4
4	4
4	4
4	4
4	4
4	4
4	4
4	4
4	4
4	4
4	4
4	4
4	4
4	4
4	4
4	4
4	4
4	4
4	4
4	4
4	4
4	4
4	4
4	4
4	4
4	4
4	4
4	4
4	4
4	4
4	4
4	4
4	4
4	4
4	4
4	4
4	4
4	4
4	4
4	4
4	4
4	4
4	4
4	4
4	4
4	4
4	4
4	4
4	4
4	4
4	4
4	4
4	4
4	4
4	4
4	4
4	4
4	4
4	4
4	4
4	4
4	4
4	4
4	4
4	4
4	4
4	4
4	4
4	4
4	4
4	4
4	4
4	4
4	4
4	4
4	4
4	4
4	4
4	4
4	4
4	4
4	4
4	4
4	4
4	4
4	4
4	4
4	4
4	4
4	4
4	4
4	4
4	4
4	4
4	4
4	4
4	4
4	4
4	4
4	4
4	4
4	4
4	4
4	4
4	4
4	4
4	4
4	4
4	4
4	4
4	4
4	4
4	4
4	4
4	4
4	4
4	4
4	4
4	4
4	4
4	4
4	4
4	4
4	4
4	4
4	4
4	4
4	4
4	4
4	4
4	4
4	4
4	4
4	4
4	4
4	4
4	4
4	4
4	4
4	4
4	4
4	4
4	4
4	4
4	4
4	4
4	4
4	4
4	4
4	4
4	4
4	4
4	4
4	4
4	4
4	4
4	4
4	4
4	4
4	4
4	4
4	4
4	4
4	4
4	4
4	4
4	4
4	4
4	4
4	4
4	4
4	4
4	4
4	4
4	4
4	4
4	4
4	4
4	4
4	4
4	4
4	4
4	4
4	4
4	4
4	4
4	4
4	4
4	4
4	4
4	4
4	4
4	4
4	4
4	4
4	4
4	4
4	4
4	4
4	4
4	4
4	4
4	4
4	4
4	4
4	4
4	4
4	4
3	4
4	4
4	4
4	4
4	4
4	4
4	4
4	4
4	4
4	4
4	4
4	4
4	4
4	4
4	4
4	4
4	4
4	4
4	4
4	4
4	4
4	4
4	4
4	4
4	4
4	4
4	4
4	4
4	4
4	4
4	4
4	4
4	4
4	4
4	4
4	4
4	4
4	4
4	4
4	4
4	4
4	4
4	4
4	4
4	4
4	4
4	4
4	4
4	4
4	4
4	4
4	4
4	4
4	4
4	4
4	4
4	4
4	4
4	4
4	4
4	4
4	4
4	4
4	4
4	4
4	4
4	4
4	4
4	4
4	4
4	4
4	4
4	4
4	4
4	4
4	4
4	4
4	4
4	4
4	4
4	4
4	4
4	4
4	4
4	4
4	4
4	4
4	4
4	4
4	4
4	4
4	4
4	4
4	4
4	4
4	4
4	4
4	4
4	4
4	4
4	4
4	4
4	4
4	4
4	4
4	4
4	4
4	4
4	4
4	4
4	4
4	4
4	4
4	4
4	4
4	4
4	4
4	4
4	4
4	4
4	4
4	4
4	4
4	4
4	4
4	4
4	4
4	4
4	4
3	4
4	4
4	4
4	4
3	4
4	4
4	4
4	4
4	4
4	4
4	4
4	4
4	4
4	4
4	4
4	4
4	4
4	4
4	4
4	4
4	4
4	4
4	4
4	4
4	4
4	4
4	4
4	4
4	4
4	4
4	4
4	4
4	4
4	4
4	4
4	4
4	4
4	4
4	4
4	4
4	4
4	4
4	4
4	4
4	4
4	4
4	4
4	4
4	4
4	4
4	4
4	4
4	4
4	4
4	4
4	4
4	4
4	4
4	4
4	4
4	4
4	4
4	4
4	4
4	4
4	4
4	4
4	4
4	4
4	4
4	4
4	4
4	4
4	4
4	4
4	4
4	4
4	4
4	4
4	4
4	4
4	4
4	4
4	4
4	4
4	4
4	4
4	4
4	4
4	4
4	4
4	4
4	4
4	4
4	4
3	4
4	4
4	4
4	4
4	4
4	4
4	4
4	4
4	4
4	4
4	4
4	4
4	4
4	4
4	4
4	4
4	4
4	4
4	4
4	4
4	4
4	4
4	4
4	4
4	4
4	4
4	4
4	4
4	4
4	4
4	4
4	4
4	4
4	4
4	4
4	4
4	4
4	4
4	4
4	4
4	4
4	4
4	4
4	4
4	4
4	4
4	4
4	4
4	4
4	4
4	4
4	4
4	4
4	4
4	4
4	4
4	4
4	4
4	4
3	4
4	4
4	4
4	4
4	4
4	4
4	4
4	4
4	4
4	4
4	4
4	4
4	4
4	4
4	4
4	4
4	4
4	4
4	4
4	4
4	4
4	4
4	4
4	4
4	4
4	4
4	4
4	4
4	4
4	4
3	4
4	4
4	4
4	4
4	4
4	4
4	4
4	4
4	4
4	4
3	4
4	4
4	4
4	4
4	4
4	4
4	4
4	4
4	4
4	4
4	4
4	4
4	4
4	4
4	4
4	4
4	4
4	4
4	4
4	4
4	4
4	4
4	4
3	4
4	4
4	4
4	4
4	4
4	4
4	4
4	4
4	4
4	4
4	4
4	4
4	4
4	4
4	4
4	4
4	4
4	4
4	4
4	4
4	4
4	4
4	4
4	4
4	4
4	4
4	4
4	4
4	4
4	4
4	4
4	4
4	4
4	4
4	4
4	4
4	4
4	4
4	4
4	4
4	4
4	4
4	4
4	4
4	4
4	4
4	4
4	4
4	4
4	4
4	4
4	4
4	4
4	4
4	4
4	4
4	4
4	4
4	4
4	4
4	4
4	4
4	4
4	4
4	4
4	4
4	4
4	4
4	4
4	4
4	4
4	4
4	4
4	4
4	4
4	4
4	4
4	4
4	4
4	4
4	4
4	4
4	4
4	4
4	4
3	4
4	4
4	4
4	4
4	4
4	4
4	4
4	4
4	4
4	4
4	4
4	4
4	4
4	4
4	4
4	4
4	4
4	4
4	4
4	4
4	4
4	4
4	4
4	4
4	4
4	4
4	4
4	4
4	4
4	4
4	4
4	4
4	4
4	4
4	4
4	4
4	4
4	4
3	4
4	4
4	4
4	4
4	4
4	4
4	4
4	4
4	4
4	4
4	4
4	4
4	4
4	4
4	4
4	4
4	4
4	4
3	4
4	4
4	4
4	4
4	4
4	4
4	4
4	4
4	4
4	4
4	4
4	4
4	4
4	4
4	4
4	4
4	4
4	4
4	4
4	4
4	4
4	4
4	4
4	4
4	4
4	4
4	4
4	4
4	4
4	4
4	4
4	4
4	4
4	4
4	4
4	4
4	4
4	4
4	4
4	4
4	4
4	4
4	4
4	4
3	4
4	4
4	4
4	4
4	4
4	4
4	4
4	4
4	4
4	4
4	4
4	4
4	4
4	4
4	4
4	4
4	4
4	4
4	4
4	4
4	4
4	4
4	4
4	4
4	4
4	4
4	4
4	4
4	4
4	4
4	4
4	4
4	4
4	4
4	4
4	4
4	4
4	4
4	4
4	4
4	4
4	4
4	4
4	4
4	4
4	4
4	4
4	4
4	4
4	4
4	4
4	4
4	4
4	4
4	4
4	4
4	4
4	4
4	4
4	4
4	4
4	4
4	4
4	4
4	4
4	4
4	4
4	4
4	4
4	4
4	4
4	4
4	4
4	4
4	4
4	4
4	4
4	4
4	4
4	4
4	4
4	4
4	4
4	4
4	4
4	4
4	4
4	4
4	4
4	4
4	4
4	4
4	4
4	4
4	4
4	4
4	4
4	4
4	4
4	4
4	4
4	4
4	4
4	4
4	4
4	4
4	4
4	4
4	4
4	4
4	4
4	4
4	4
4	4
4	4
4	4
4	4
4	4
4	4
4	4
4	4
4	4
4	4
4	4
4	4
4	4
4	4
4	4
3	4
4	4
4	4
4	4
4	4
4	4
4	4
4	4
4	4
4	4
4	4
4	4
4	4
4	4
4	4
4	4
4	4
4	4
4	4
4	4
4	4
4	4
4	4
4	4
4	4
4	4
4	4
4	4
4	4
4	4
4	4
4	4
4	4
4	4
4	4
4	4
4	4
4	4
4	4
4	4
4	4
4	4
4	4
4	4
4	4
4	4
4	4
4	4
4	4
4	4
4	4
4	4
4	4
4	4
4	4
4	4
4	4
4	4
4	4
4	4
4	4
4	4
4	4
4	4
4	4
4	4
4	4
4	4
4	4
4	4
4	4
4	4
4	4
4	4
4	4
4	4
4	4
4	4
4	4
4	4
4	4
4	4
4	4
4	4
4	4
4	4
4	4
4	4
4	4
4	4
4	4
4	4
4	4
4	4
4	4
4	4
4	4
4	4
4	4
4	4
4	4
4	4
4	4
4	4
4	4
4	4
4	4
4	4
4	4
4	4
4	4
4	4
4	4
4	4
4	4
4	4
4	4
4	4
4	4
4	4
4	4
4	4
4	4
4	4
4	4
4	4
4	4
4	4
4	4
4	4
4	4
4	4
4	4
4	4
4	4
4	4
4	4
4	4
4	4
4	4
4	4
4	4
4	4
4	4
4	4
4	4
4	4
4	4
4	4
4	4
4	4
4	4
4	4
4	4
4	4
4	4
4	4
4	4
4	4
4	4
4	4
4	4
4	4
4	4
4	4
3	4
4	4
4	4
4	4
4	4
4	4
4	4
4	4
4	4
4	4
4	4
4	4
4	4
4	4
4	4
4	4
4	4
4	4
4	4
4	4
4	4
1	4
4	4
4	4
4	4
4	4
3	4
4	4
4	4
4	4
4	4
4	4
4	4
4	4
4	4
4	4
4	4
4	4
3	4
4	4
4	4
4	4
4	4
4	4
4	4
4	4
4	4
4	4
4	4
4	4
4	4
4	4
4	4
4	4
4	4
4	4
4	4
4	4
4	4
4	4
4	4
4	4
4	4
4	4
4	4
4	4
4	4
4	4
4	4
4	4
4	4
4	4
4	4
4	4
4	4
4	4
4	4
4	4
4	4
4	4
4	4
4	4
4	4
4	4
4	4
4	4
4	4
4	4
4	4
4	4
4	4
4	4
4	4
4	4
4	4
4	4
4	4
4	4
4	4
4	4
4	4
4	4
4	4
4	4
4	4
4	4
4	4
4	4
4	4
4	4
4	4
4	4
4	4
4	4
4	4
4	4
4	4
4	4
4	4
3	4
4	4
4	4
4	4
4	4
4	4
4	4
4	4
4	4
4	4
4	4
4	4
4	4
4	4
4	4
4	4
4	4
4	4
4	4
4	4
4	4
4	4
4	4
4	4
4	4
4	4
4	4
4	4
4	4
4	4
4	4
4	4
4	4
4	4
4	4
4	4
4	4
4	4
4	4
4	4
4	4
4	4
4	4
4	4
4	4
4	4
4	4
4	4
4	4
4	4
4	4
4	4
4	4
4	4
4	4
4	4
4	4
4	4
4	4
4	4
4	4
4	4
4	4
4	4
4	4
4	4
4	4
4	4
4	4
4	4
4	4
4	4
4	4
4	4
4	4
4	4
4	4
4	4
4	4
4	4
4	4
4	4
4	4
4	4
4	4
4	4
4	4
4	4
4	4
4	4
4	4
4	4
4	4
4	4
4	4
4	4
4	4
4	4
4	4
4	4
4	4
4	4
4	4
4	4
4	4
4	4
4	4
4	4
4	4
4	4
4	4
4	4
4	4
4	4
4	4
4	4
4	4
4	4
4	4
4	4
4	4
4	4
4	4
4	4
4	4
4	4
4	4
4	4
4	4
4	4
4	4
4	4
4	4
4	4
4	4
4	4
4	4
4	4
4	4
4	4
4	4
4	4
4	4
4	4
4	4
4	4
4	4
4	4
4	4
4	4
4	4
4	4
4	4
4	4
4	4
4	4
4	4
4	4
4	4
4	4
4	4
4	4
4	4
4	4
4	4
4	4
4	4
4	4
4	4
4	4
4	4
4	4
4	4
4	4
4	4
4	4
4	4
4	4
4	4
4	4
4	4
4	4
4	4
4	4
4	4
4	4
4	4
4	4
4	4
4	4
4	4
4	4
4	4
4	4
4	4
4	4
4	4
4	4
4	4
4	4
4	4
4	4
4	4
4	4
4	4
4	4
4	4
4	4
4	4
4	4
4	4
4	4
4	4
4	4
4	4
4	4
4	4
4	4
4	4
4	4
4	4
4	4
4	4
4	4
4	4
4	4
4	4
4	4
4	4
4	4
4	4
4	4
4	4
4	4
4	4
4	4
4	4
4	4
4	4
4	4
4	4
4	4
4	4
4	4
4	4
4	4
4	4
4	4
4	4
4	4
4	4
4	4
4	4
4	4
4	4
4	4
3	4
4	4
4	4
4	4
4	4
4	4
4	4
4	4
4	4
4	4
	4
	4
	4
	4
	4
	4
	4
	4
	4
	4
	4
	4
	4
	4
	4
	4
	4
	4
	4
	4
	4
	4
	4
	4
	4
	4
	4
	4
	4
	4
	4
	4
	4
	4
	4
	4
	4
	4
	4
	4
	4
	4
	4
	4
	4
	4
	4
	4
	4
	4
	4
	4
	4
	4
	4
	4
	4
	4
	4
	4
	4
	4
	4
	4
	4
	4
	4
	4
	4
	4
	4
	4
	4
	4
	4
	4
	4
	4
	4
	4
	4
	4
	4
	4
	4
	4
	4
	4
	4
	4
	4
	4
	4
	4
	4
	4
	4
	4
	4
	4
	4
	4
	4
	4
	4
	4
	4
	4
	4
	4
	4
	4
	4
	4
	4
	4
	4
	4
	4
	4
	4
	4
	4
	4
	4
	4
	4
	4
	4
	4
	4
	4
	4
	4
	4
	4
	4
	4
	4
	4
	4
	4
	4
	4
	4
	4
	4
	4
	4
	4
	4
	4
	4
	4
	4
	4
	4
	4
	4
	4
	4
	4
	4
	4
	4
	4
	4
	4
	4
	4
	4
	4
	4
	4
	4
	4
	4
	4
	4
	4
	4
	4
	4
	4
	4
	4
	4
	4
	4
	4
	4
	4
	4
	4
	4
	4
	4
	4
	4
	4
	4
	4
	4
	4
	4
	4
	4
	4
	4
	4
	4
	4
	4
	4
	4
	4
	4
	4
	4
	4
	4
	4
	4
	4
	4
	4
	4
	4
	4
	4
	4
	4
	4
	4
	4
	4
	4
	4
	4
	4
	4
	4
	4
	4
	4
	4
	4
	4
	4
	4
	4
	4
	4
	4
	4
	4
	4
	4
	4
	4
	4
	4
	4
	4
	4
	4
	4
	4
	4
	4
	4
	4
	4
	4
	4
	4
	4
	4
	4
	4
	4
	4
	4
	4
	4
	4
	4
	4
	4
	4
	4
	4
	4
	4
	4
	4
	4
	4
	4
	4
	4
	4
	4
	4
	4
	4
	4
	4
	4
	4
	4
	4
	4
	4
	4
	4
	4
	4
	4
	4

### Sheet: Fig. S4e
1	2	3	4
-6.26546	-4.42484	-3.6689	0.737561
-1.92209	-10.3204	-3.82773	3.37304
	-6.29588	-3.00921	1.34668
	-9.30508	-7.1729	0.681565
		-3.87948	0.41113
		-3.0959	1.79962
		-2.56154	-1.95079
		-4.14506	0.176507
		-4.62829	-1.51185
		-2.31902	-0.908154
		-6.71504	-2.13709
			2.90741
		-1.81921	-2.95753
		-2.07239	-3.04278
		-5.98573	-1.18619
		-6.13695	0.708097
		-7.44615	-1.35709
		-2.58413	-2.48309
		-4.16386	0.245406
		-3.83792	-2.77975
		-2.64078	3.37202
		-6.10292	-5.2181
		-2.08974	-0.0710518
		-7.46128	-1.71208
		-1.80102	-3.72046
		-2.28649	-1.12273
		-5.34493	-0.181802
		-6.0108	-6.11718
		-5.1305	-1.20889
		-3.10164	0.452916
		-5.53986	-0.222628
		-6.31647	0.8081
		-2.85976	0.448712
		-3.8933	0.00210944
			3.05639
			1.17774
		-3.65059	2.21293
		-7.68847	2.05149
		-2.50489	-1.42274
		-7.21211	-1.16917
		-1.62849	0.440595
		-6.82443	0.398255
		-5.09661	0.478691
		-4.00006	-0.0658456
		-2.65941	3.74703
		-2.66273	-0.007977
		-2.28936	-0.999677
		-4.0693	2.71414
		-4.69455	0.448715
		-2.31285	1.21551
		-5.29945
		-3.17229	-0.617992
		-6.17639	0.308536
		-3.90317	0.890375
		-0.364032	-5.63265
		-3.63345	-0.852989
		-3.98173	-0.197904
		-4.74811	3.69299
			1.15954
			-4.27022
			-3.65472
			-2.01686
			-2.18763
			1.1501
			-1.72822
			3.69601
			0.242184
			-0.420977
			-3.75022
			0.650371
			-0.566848
			0.921331
			0.148068
			-1.35459
			0.884162
			-4.69288
			-0.0110779
			2.41005
			2.50195
			0.963038
			0.836368
			-2.91002
			-0.436842
			1.89826
			0.395614
			-1.09366
			-2.76366
			0.930542
			2.24399
			0.273059
			-0.372812
			-1.37631
			0.858084
			1.53957
			-0.285883
			3.99905
			1.43307
			-1.41381
			0.140097
			-0.162192
			1.3107
			0.687593
			-4.98611
			2.73695
			-2.51095
			-4.20882
			-1.7265
			1.70136
			0.674741
			-3.61747
			2.36528
			0.745122
			-3.63762
			-0.4751
			0.307376
			-2.09999
			-7.53032
			-0.652344
			0.752402
			-3.02123
			-0.905349
			-1.25506
			3.93645
			-2.07652
			-0.3389
			-1.96661
			-3.82863
			-6.3041
			0.275055
			0.342624
			-3.17395
			-0.830974
			-0.225833
			-1.98393
			-6.60628
			-2.03613
			-2.53908
			-5.16299
			1.07745
			0.763577
			-1.97512
			-1.8398
			-3.88448
			1.73115
			-1.83309
			1.11574
			-7.04019
			-2.95017
			-0.881426
			-2.36525
			-1.07779
			-5.46818
			-1.82931
			-3.21965
			3.39434
			-3.5367
			-0.699507
			0.605026
			0.0602202
			2.64901
			-2.59566
			-0.629354
			-0.777709
			-0.720075
			-0.0896074
			-3.08924
			1.2181
			-2.62015
			-0.460426
			-2.91981
			-0.199566
			1.69545
			0.716145
			-0.964691
			-0.531168
			-1.13929
			-0.0084713
			0.0821142
			-1.9727
			-2.24087
			0.994134
			-4.42205
			0.0551095
			0.279839
			-0.708716
			0.839344
			2.75527
			-0.571199
			4.36052
			1.72091
			3.53471
			2.58601
			-0.0755716
			-0.218051
			-2.70425
			-3.34278
			-1.43909
			-2.56611
			4.63896
			-0.951394
			-1.60907
			-3.42503
			1.8753
			3.65022
			0.749835
			0.391841
			-0.84544
			1.9528
			4.25299
			-4.01445
			0.899801
			-0.701012
			-1.62837
			1.7492
			0.325979
			0.135921
			-0.682486
			2.33012
			1.85337
			-1.76641
			-0.420137
			-0.410874
			-0.773744
			-2.58695
			-7.8727
			-3.20373
			1.25664
			-1.12669
			0.0221022
			-1.36876
			4.08611
			-3.37208
			-0.318016
			-0.465461
			-3.54296
			-0.597886
			-1.80826
			-0.646566
			-5.80096
			0.213502
			-2.81035
			4.84016
			-3.01178
			-2.15955
			-3.91879
			0.225729
			-1.72557
			-1.80243
			-4.24451
			-2.28108
			3.05768
			1.85931
			-2.62107
			0.318312
			-2.52928
			0.645893
			1.89123
			-1.90041
			-0.921136
			0.772997
			-0.416771
			0.120417
			-0.431128
			-3.14545
			3.01569
			3.8306
			2.7047
			-1.79714
			1.34314
			-1.60796
			8.30919
			-5.59938
			-2.04919
			3.95625
			1.23442
			-0.633705
			-1.89287
			-3.65175
			-1.94851
			-2.63777
			0.218069
			-0.0125385
			-0.29413
			2.11454
			-5.84176
			-2.59004
			-3.04429
			0.22346
			-2.15642
			1.20747
			0.00858563
			-2.02004
			-2.59545
			-1.00348
			-2.77546
			-1.35163
			-2.00451
			1.79234
			0.58877
			-0.19966
			0.788489
			0.768314
			-2.1895
			-0.348528
			-1.54911
			0.154642
			1.25241
			-1.79458
			1.48794
			1.35067
			-3.31964
			-2.47463
			-2.24507
			2.67215
			-2.41789
			5.60619
			-0.244181
			-1.57617
			-2.00024
			-0.345263
			-2.35353
			-0.403852
			1.48527
			1.16208
			-0.137025
			-3.21562
			-2.33669
			1.06033
			-3.94646
			0.888704
			-2.75069
			-0.920613
			4.05628
			-1.56413
			-0.980487
			3.18511
			0.758918
			5.12785
			6.55583
			-5.49421
			-2.71422
			4.37114
			3.4078
			1.98934
			-1.95474
			-2.39943
			0.525103
			1.20664
			2.18201
			-0.996819
			-1.55786
			-0.30918
			4.20599
			4.72874
			-1.10599
			-0.153809
			-1.196
			-0.243124
			-3.86016
			-0.228085
			-1.62507
			0.780229
			2.02894
			-1.7979
			3.99548
			-0.221997
			1.37764
			2.50459
			-0.51347
			-2.76498
			-1.32424
			2.76028
			0.135356
			-2.87264
			-1.9107
			-2.88549
			1.00076
			-2.81633
			-2.06882
			-3.14572
			-0.898317
			0.559685
			-2.55086
			1.74531
			-0.138678
			-3.53018
			-1.08406
			3.58872
			0.271901
			-0.594915
			2.62074
			1.63243
			-2.65373
			1.53254
			-3.09748
			-3.33734
			6.19939
			0.702363
			2.55136
			-1.66982
			-0.0954436
			-2.12543
			1.43615
			-1.02951
			-3.99205
			0.296632
			-2.63783
			-0.336767
			-2.30817
			-0.828468
			0.380683
			0.434307
			0.488328
			-0.131856
			-0.646198
			-1.81803
			-1.27214
			0.0710231
			0.00503321
			0.93744
			-1.99652
			1.53674
			-4.65403
			0.953333
			-4.46071
			-3.48651
			-0.576924
			0.565417
			-0.66166
			2.6804
			3.49049
			-1.65878
			-3.40027
			-3.24466
			-2.6034
			0.405885
			-1.20763
			0.392909
			5.55135
			1.33441
			-0.912598
			0.00118919
			-1.59955
			-0.307573
			-0.213865
			-3.90029
			-0.655285
			0.328223
			0.821953
			-0.150779
			-0.972136
			-0.033625
			-3.17449
			1.35006
			-0.0746378
			1.9981
			-2.23709
			-1.6682
			-3.75276
			-1.5989
			-2.4622
			-0.339787
			-0.588393
			-1.06285
			1.30514
			2.72098
			-1.44066
			-3.35822
			2.39616
			-2.92931
			-0.13495
			-2.28565
			0.589914
			0.269132
			-1.57048
			-3.44005
			0.616479
			-4.90114
			-0.0509415
			2.01939
			1.34314
			-0.442091
			3.06876
			-1.61578
			0.337282
			1.13601
			2.39627
			-0.192032
			-4.77543
			-1.50612
			-3.40131
			1.25605
			-0.328767
			3.34173
			0.370909
			-0.708667
			4.82083
			3.33466
			-5.43593
			1.05788
			-1.31031
			-0.752186
			-2.91742
			0.381471
			1.30189
			1.82856
			-1.79513
			1.72701
			0.127175
			2.27921
			-5.37369
			-0.690134
			-2.803
			1.8199
			-0.514929
			0.444093
			-0.493403
			-0.779399
			3.63546
			0.951349
			-1.48176
			0.361779
			-2.55844
			-0.359463
			4.20858
			-3.30052
			-2.1808
			5.3406
			-1.7653
			-1.40358
			1.10181
			-0.251736
			0.193658
			2.36453
			-0.231701
			-3.94122
			0.0671533
			-3.17465
			-2.63874
			3.38529
			-5.5708
			-0.570571
			2.17225
			1.89784
			3.06309
			0.528505
			1.31576
			-0.976847
			-2.22111
			0.91841
			-1.31788
			1.05
			-3.33371
			1.4629
			4.38494
			-3.12918
			-0.588683
			-0.834475
			0.623305
			0.959359
			-3.834
			-2.15348
			-0.778119
			-2.15369
			1.183
			-1.51015
			-0.720942
			1.1629
			5.38664
			-0.424757
			-4.64048
			-2.64794
			-1.4321
			-1.26039
			2.00138
			-1.61045
			-0.520007
			1.14966
			-4.23589
			1.31687
			-1.73733
			0.947755
			-2.25574
			-0.0413831
			4.09744
			-1.50734
			4.75114
			-0.706869
			4.01311
			-1.70715
			0.721769
			-3.8094
			4.0374
			-2.28472
			-0.603977
			-1.50959
			-1.93671
			-2.60773
			0.151374
			3.52115
			-1.25973
			0.938537
			2.08925
			-2.8454
			0.11034
			1.00987
			-4.28829
			2.13652
			0.879553
			-0.13058
			-6.32727
			-0.500174
			0.412515
			-1.18842
			0.761507
			-0.937276
			-0.629034
			-3.46697
			-4.72428
			-2.64647
			1.81586
			0.410226
			1.50554
			-1.71496
			-0.400091
			-0.222251
			-1.92033
			2.09124
			-1.13078
			-3.48511
			-4.14546
			-1.32247
			-0.285915
			2.52973
			0.0362946
			-1.16558
			0.906415
			-0.47665
			-2.63547
			-0.3184
			-0.429077
			2.94065
			0.11976
			-1.0747
			-3.48764
			0.893772
			-1.96257
			3.53634
			0.698986
			-2.5824
			-2.17267
			-6.10483
			1.19833
			1.01094
			-1.23335
			-2.13169
			-2.27635
			-0.0972154
			-3.01086
			4.08415
			1.25995
			-2.90402
			-0.0414228
			1.19604
			-3.4945
			-1.04026
			-0.163704
			-2.73127
			-1.27947
			-2.39088
			-0.858062
			-0.147193
			-0.653021
			2.10969
			-3.1737
			3.28518
			1.04805
			-5.67171
			1.24094
			-0.230019
			-0.910392
			-3.89094
			-5.19076
			3.69667
			-0.430639
			-2.09995
			-0.443214
			-2.29466
			-1.20306
			-2.42465
			-0.317079
			-1.06792
			-3.62787
			-1.48576
			-4.86641
			-1.61275
			-0.119125
			0.382608
			-3.88976
			0.0177075
			3.1926
			0.951852
			0.377606
			-1.59728
			-2.16909
			3.42242
			-2.64714
			0.81386
			-0.545317
			-4.13633
			1.19999
			-2.17421
			2.1875
			2.19926
			0.818995
			-3.95331
			-0.994778
			1.26662
			5.01327
			-3.35538
			0.514344
			0.91101
			-1.6562
			-2.65958
			-2.00296
			-8.51794
			-4.21482
			0.907985
			-0.499095
			-1.4529
			3.22735
			-0.722546
			-5.48458
			4.48783
			1.40242
			-2.25149
			1.78159
			-0.618552
			0.0193086
			0.63257
			2.21109
			0.943338
			-0.537411
			0.393539
			1.05415
			2.40651
			-0.138326
			-0.262228
			-2.07312
			0.964007
			6.847
			-0.601688
			-3.77701
			-1.30375
			-1.48639
			-1.95497
			-2.35583
			-0.35116
			1.77855
			2.67011
			2.61235
			-9.69096
			-0.925037
			0.112081
			-0.0266572
			-0.459027
			-0.823113
			0.862205
			1.51868
			-0.802056
			0.647141
			-0.0968489
			2.86731
			1.88515
			-2.19542
			-1.18927
			-0.404532
			-1.61006
			3.80339
			0.559781
			-2.04541
			-3.36704
			-0.813266
			-2.14485
			-3.15786
			-0.0915306
			-0.0142082
			-3.7498
			-0.218744
			-0.802236
			-5.5704
			2.57357
			0.868707
			-0.335277
			0.163211
			0.501641
			-1.86206
			-0.584655
			-2.10665
			-3.067
			-1.49065
			-0.573253
			-0.19628
			-1.56078
			3.04072
			-1.55139
			-5.24123
			-1.61375
			0.243305
			-0.128639
			-2.51032
			1.66062
			-0.213683
			-0.069726
			2.40548
			0.513878
			-0.822532
			0.447523
			3.38458
			0.942742
			-2.24795
			2.27522
			-3.28793
			-0.83399
			2.14739
			0.699295
			-0.110946
			-1.89704
			-0.376704
			-3.37939
			-2.98793
			-3.25403
			0.0912553
			-5.52577
			-1.94158
			-0.293917
			-2.04754
			2.06344
			0.25202
			0.0679605
			-0.771884
			-2.28996
			-0.141624
			4.22673
			-1.53326
			4.01254
			0.313998
			-0.883411
			-8.80087
			-2.27838
			4.69504
			5.06825
			0.792896
			-0.890688
			-0.0120683
			-2.7891
			0.55521
			-0.56042
			-2.45001
			0.706187
			-0.980906
			1.11061
			-1.746
			-2.3039
			-1.80962
			-5.05805
			4.36452
			-0.837364
			-0.661264
			-2.74429
			-1.11953
			-2.92628
			-2.71822
			-0.44211
			0.846452
			-0.39233
			-2.15214
			-2.02885
			-6.5443
			3.82368
			-1.32568
			0.0359577
			-2.52767
			1.00099
			-2.47258
			-4.0835
			1.70914
			1.1803
			-1.18282
			-0.609101
			-2.97818
			-2.37714
			0.996863
			0.0125275
			0.0872417
			2.10431
			-0.639282
			2.12736
			-2.85878
			3.10962
			-0.850749
			-1.15153
			-1.64933
			-2.47604
			-0.185659
			-3.18119
			-0.363963
			-2.34145
			-5.05971
			1.37953
			-2.08738
			-1.69221
			-6.74107
			0.0592353
			0.802652
			-2.64184
			-3.23729
			0.931777
			-0.440342
			0.209231
			-3.14364
			-1.02346
			0.959063
			-0.871918
			3.51028
			3.53602
			2.82307
			0.241883
			-0.379016
			-6.54583
			2.41952
			0.653076
			-3.15229
			-1.60732
			1.27189
			-0.296506
			-4.05242
			-0.679756
			-0.207532
			-0.626724
			-2.35045
			2.88112
			-0.0990354
			-2.38418
			-3.66712
			0.403347
			1.69037
			-1.50807
			-2.68143
			0.989146
			-0.0018765
			-5.0236
			-3.76296
			-0.288008
			0.795357
			-0.921539
			1.40315
			-1.6864
			-1.31183
			-1.15184
			4.65768
			3.41985
			-0.70006
			-0.608312
			-0.593497
			-0.539362
			-1.75838
			-4.79694
			0.473429
			-1.82652
			0.227006
			-3.01098
			0.257204
			-0.554006
			-2.74462
			-1.45824
			-1.60068
			-1.60124
			-0.488606
			-3.15331
			-1.30206
			-0.388991
			-2.88833
			0.540289
			-1.10443
			-1.14878
			1.37528
			0.835463
			1.52918
			-1.23688
			0.462521
			-2.16448
			-2.11212
			-0.421839
			-1.6046
			0.212392
			-4.78308
			1.57236
			0.240689
			-3.34805
			-4.22094
			-1.37798
			-0.960254
			-0.727132
			2.16427
			-1.26391
			-2.29719
			-2.62743
			4.31209
			0.0979691
			3.09259
			1.88708
			-1.43767
			-0.505271
			-3.3
			-6.03159
			0.259171
			-5.89973
			-3.90622
			-4.01232
			1.88035
			-2.35722
			1.08268
			0.769629
			-5.17176
			-4.43324
			-1.38034
			0.771992
			2.70219
			2.18136
			-3.19448
			-5.81663
			0.745068
			-1.7497
			2.02276
			-2.25441
			-1.53971
			-1.71944
			0.818827
			-1.76635
			2.98531
			3.85248
			-2.50242
			0.341729
			1.11774
			-4.85042
			0.920746
			-0.581036
			-2.61714
			-0.327049
			-5.0457
			0.454579
			-1.3716
			1.34451
			-1.58566
			-4.42898
			0.328363
			-4.70055
			3.18653
			-2.30622
			-0.436144
			-1.27307
			-0.0185966
			-4.48564
			2.60812
			-1.53279
			-0.417411
			0.997058
			0.335211
			2.33273
			2.23043
			-4.8966
			-2.18898
			-1.70216
			-2.31409
			0.962051
			-0.177236
			-3.02488
			-2.76822
			0.169202
			-1.77621
			-6.56396
			-2.20159
			-1.37001
			-0.0774642
			-0.346148
			-1.841
			-1.01709
			1.04399
			-1.3564
			-4.71472
			4.45576
			-2.11917
			-2.52779
			0.72436
			-0.212709
			-2.1361
			-1.32308
			-3.432
			0.466279
			0.503873
			-6.66685
			-3.60292
			-1.67881
			1.75411
			-5.20605
			-0.0243047
			-0.477717
			-0.691931
			-0.236277
			-1.80184
			0.00299395
			-2.56508
			1.16196
			1.16087
			1.98058
			0.947013
			-1.63249
			-1.86812
			0.743934
			3.50591
			-1.5723
			5.05524
			2.46777
			1.79456
			0.931491
			-3.27563
			-0.100895
			-2.20045
			-2.76674
			3.19305
			-4.04742
			1.41578
			4.37756
			1.41629
			-4.20828
			0.003126
			-3.29223
			-1.37248
			1.07068
			-0.336456
			-2.69818
			3.38718
			-2.29111
			-2.34599
			0.485873
			0.113006
			1.56974
			-1.97541
			4.12376
			2.76698
			4.16811
			0.246087
			-1.24176
			-0.24024
			2.94174
			3.52232
			-3.74122
			-1.55571
			2.12602
			1.52593
			-2.3925
			-5.51164
			-7.2181
			3.60617
			2.38589
			0.506046
			-1.98422
			-0.94963
			-1.04205
			2.01765
			1.34515
			-3.05275
			-0.0476211
			-3.77733
			0.174871
			-5.05377
			0.426997
			-2.8995
			-2.94187
			1.49184
			-0.211564
			0.208431
			0.44234
			1.7024
			-5.25746
			3.85025
			-3.48396
			-0.987079
			0.691684
			2.69401
			-1.37176
			-2.17299
			-0.592798
			-0.889715
			-0.389176
			0.263499
			1.25671
			0.251292
			-2.57489
			-0.735603
			-1.7425
			-0.774586
			-3.16697
			-8.23907
			2.36441
			-5.06405
			-2.85531
			-1.97146
			1.06352
			4.38366
			-0.329908
			-1.46827
			-0.532841
			2.40129
			-1.13303
			-1.00813
			0.584929
			-2.90827
			1.08437
			-0.608063
			-2.83055
			1.87387
			-0.0966178
			-1.55115
			1.17603
			-0.653097
			-1.95263
			1.44418
			2.35995
			-2.8552
			4.60882
			-2.50387
			-0.213182
			2.94574
			-0.894164
			-2.29307
			-5.30133
			0.0387089
			-3.04895
			-5.67617
			2.07661
			0.466555
			-0.22463
			1.47789
			-1.73368
			2.01002
			0.206659
			-0.536501
			0.594557
			-2.62204
			-0.792414
			2.08328
			1.11746
			1.99835
			-0.650115
			0.461554
			-6.33111
			4.31444
			2.656
			-0.0471865
			0.138368
			2.68208
			-3.84804
			1.63967
			1.7982
			-0.35466
			-2.86461
			3.0239
			1.45379
			-0.90298
			0.927436
			-0.520083
			-2.1558
			-1.06334
			2.58377
			2.48826
			-4.53645
			0.476682
			-0.66572
			1.2156
			1.93963
			0.621168
			-4.84611
			1.89647
			-0.145408
			2.83997
			1.89313
			1.67212
			1.44404
			-1.79782
			0.652524
			4.16553
			0.541223
			0.737417
			-1.11772
			-3.22713
			-1.29342
			-0.124318
			-1.12308
			-1.04838
			1.45776
			2.15309
			-2.74342
			-1.29784
			-3.15217
			0.236671
			2.05288
			-0.831631
			-1.44766
			-0.927977
			-0.733832
			-2.76774
			0.660926
			2.01536
			1.81765
			-0.83451
			-4.28641
			-2.25322
			2.49317
			0.359267
			0.541038
			1.4642
			1.24287
			-2.54417
			-1.31658
			1.18032
			-0.495463
			-1.15535
			-3.2213
			2.3546
			-2.97025
			-2.258
			-1.32051
			0.423166
			0.95197
			1.97694
			-1.35959
			-0.332522
			0.0837152
			3.79077
			-0.0680102
			1.92775
			3.49236
			-0.516733
			2.22167
			1.91961
			-0.908713
			1.31314
			1.77921
			2.9235
			-2.08269
			0.982438
			0.934321
			3.99959
			2.16381
			0.686652
			0.457313
			-2.80595
			-1.364
			1.60338
			2.94282
			-1.03702
			-0.237274
			-1.29978
			1.53898
			0.0704339
			1.18952
			0.931138
			-3.0579
			-1.77644
			-0.766635
			-0.50812
			1.75884
			0.793378
			-1.66268
			4.28677
			-0.365349
			-4.65841
			1.96292
			2.25738
			0.230309
			1.89209
			0.0495915
			-0.13622
			0.273485
			-2.58506
			-4.59863
			8.49982
			-1.02519
			-1.02042
			-2.56205
			2.757
			2.17399
			0.31124
			0.427992
			-2.34519
			-3.05199
			-2.60032
			1.70138
			-0.763271
			1.70356
			-2.77694
			1.11511
			2.73991
			0.686029
			3.49119
			-0.150545
			3.77156
			-1.25287
			-2.19433
			2.10981
			0.485199
			2.43663
			0.702689
			0.845242
			-0.250742
			1.99006
			0.0285317
			3.34669
			1.60745
			1.71027
			-1.93037
			1.30788
			1.84853
			-2.73401
			-1.8672
			-0.532795
			0.913037
			0.665817
			-1.9436
			0.30065
			-1.12655
			-2.13901
			2.79817
			-4.27205
			-0.306022
			-0.377473
			2.5956
			0.383101
			0.242851
			0.0100631
			-0.381295
			1.94261
			1.76853
			3.16423
			-0.0638742
			0.139765
			-0.0990569
			-0.0131697
			0.746147
			-3.09088
			-0.641999
			0.105629
			-0.591644
			0.0730405
			0.698167
			-0.624757
			-1.09221
			-2.27845
			0.972812
			-3.01304
			-1.7769
			-1.26443
			-0.972335
			1.23439
			-0.474976
			-3.44774
			-0.546397
			1.27635
			0.334873
			-3.73773
			2.17673
			-0.574648
			-1.40181
			3.05119
			-0.139282
			0.829298
			-3.31577
			0.215871
			2.86402
			-2.11009
			-2.87623
			-0.492511
			-2.94794
			2.30667
			1.1607
			0.563906
			-0.488041
			-2.74134
			-0.0340502
			-0.526805
			1.23635
			-6.3192
			-2.17008
			1.79567
			1.13792
			-1.71511
			2.36742
			2.83621
			-1.05189
			1.58627
			-0.0947364
			-0.637624
			-1.38412
			1.4967
			-3.26767
			0.600442
			-3.79514
			-0.450758
			6.91036
			1.84281
			2.75043
			0.836142
			0.0336661
			2.51573
			2.75387
			2.41429
			3.24614
			4.12696
			1.40339
			6.49718
			1.99487
			-0.14739
			0.797712
			2.81071
			4.58967
			1.39769
			3.08004
			3.3154
			1.60444
			5.58657
			0.619995
			0.194369
			-2.26355
			-5.60987
			0.023978
			4.16757
			-0.470645
			-0.0184697
			0.825289
			-2.51007
			2.37264
			2.09507
			5.23921
			3.1908
			4.6862
			-0.446292
			-4.07972
			1.24737
			-0.999502
			1.10128
			7.68947
			3.56166
			2.76788
			1.90811
			-0.0778189
			3.06141
			0.404981
			4.90045
			3.71588
			-0.374705
			4.53189
			5.45181
			4.96374
			2.15052
			2.66995
			2.73598
			2.57799
			4.88542
			6.50397
			4.94435
			5.06045
			0.749935
			6.68123
			1.48522
			6.14235
			-1.03057
			0.0509328
			-0.132074
			4.01007
			2.24595
			5.30472
			1.58133
			5.75519
			1.32675
			5.92949
			3.14329
			3.54592
			0.615453
			6.61635
			-1.54583
			2.87685
			3.55869
			-3.43482
			0.0789534
			0.233491
			5.08654
			0.975191
			2.54424
			3.41399
			2.67409
			-2.43338
			2.4284
			-1.29943
			5.62361
			5.66641
			5.8483
			1.34571
			4.43671
			1.35568
			-1.08176
			0.62751
			3.67779
			-0.636838
			2.46856
			0.99775
			0.75974
			-0.563488
			1.859
			4.34719
			2.28954
			1.99052
			3.0447
			2.42793
			2.11817
			4.47102
			-3.22323
			0.156536
			0.665267
			4.49692
			0.37654
			-0.120941
			-1.13997
			7.51239
			-4.51964
			5.49653
			3.15263
			0.998138
			1.96601
			5.2296
			2.06256
			5.21689
			-2.47367
			6.34228
			0.604918
			-0.553615
			1.15755
			2.61936
			-0.461241
			0.144576
			0.685628
			2.24731
			2.01684
			1.33372
			3.26371
			1.82868
			3.62621
			-1.01385
			2.09252
			2.45075
			3.93324
			3.60304
			1.56806
			5.02948
			2.16467
			3.53216
			0.711599
			2.04408
			2.87219
			3.22069
			-0.901699
			4.0415
			3.37901
			3.14892
			-0.205997
			1.82257
			4.85675
			1.24957
			2.67469
			-0.494704
			3.44862
			3.48053
			-0.0358648
			0.272666
			-2.35044
			0.331632
			1.09913
			5.25834
			-1.25793
			1.87477
			-0.924101
			0.087377
			1.07876
			6.48753
			5.74763
			0.842678
			2.18339
			2.65707
			-3.19216
			1.75151
			3.08721
			1.56
			4.29491
			0.205676
			0.750181
			2.56877
			4.40565
			0.115684
			-0.175787
			0.78877
			-0.511392
			2.82257
			0.661199
			4.00192
			0.899636
			2.06175
			2.42149
			1.35404
			1.84717
			0.490227
			1.61666
			-3.49557
			-1.19847
			0.664756
			-1.54044
			-0.279764
			0.688788
			-0.795932
			1.30746
			3.06984
			2.59626
			3.78042
			3.21972
			5.34367
			2.98415
			0.0359262
			4.22673
			1.87438
			-1.62418
			-0.69751
			4.38507
			-4.32742
			-0.140974
			-3.01725
			0.421958
			2.83198
			0.523798
			5.44324
			2.41362
			0.286437
			0.949741
			3.47001
			1.19969
			1.74946
			0.722287
			2.07167
			0.447408
			3.13351
			3.49759
			1.3414
			0.214974
			-2.45513
			2.71999
			3.95618
			0.35471
			3.92333
			0.546571
			0.504819
			2.34279
			-0.217159
			3.19596
			2.9629
			3.01982
			1.57759
			4.14923
			-0.369126
			5.49821
			-3.45533
			1.67857
			-1.91825
			2.09141
			-0.955963
			4.5253
			0.223443
			3.9291
			2.99708
			5.20528
			-1.45756
			3.86169
			5.14493
			-2.66211
			-0.0144012
			0.589937
			4.0155
			0.882921
			2.12115
			2.12142
			-1.20246
			2.96486
			-0.750071
			4.21372
			-1.77785
			1.16263
			5.32021
			3.60297
			1.8094
			3.26361
			-0.517608
			-0.284883
			4.2831
			2.01911
			-0.214694
			2.60014
			4.71146
			-3.91143
			4.81117
			2.07708
			3.25235
			1.70029
			5.21405
			0.982692
			-2.37977
			3.40167
			3.09034
			1.6675
			2.68791
			4.4678
			3.83413
			0.510115
			2.41704
			1.70678
			2.58042
			1.73131
			-5.5384
			1.68884
			-2.21768
			0.414058
			-0.979332
			-0.293513
			-2.50049
			4.84811
			-0.0377703
			-1.5354
			3.29491
			5.51033
			2.3397
			4.90575
			2.63763
			0.882344
			3.72337
			2.61667
			4.36962
			2.53997
			1.74074
			3.51678
			4.07373
			3.36328
			-1.77016
			1.76384
			1.44818
			1.02539
			-4.76201
			-0.432896
			2.61638
			1.40784
			0.303575
			1.2983
			1.24709
			3.01394
			5.11231
			-1.08717
			0.995791
			2.2386
			-0.324292
			3.20889
			2.08322
			3.53319
			2.70033
			4.31686
			3.82499
			1.04393
			4.71352
			0.42583
			0.232677
			-2.60095
			-0.818917
			4.68003
			1.13776
			3.07393
			0.00513893
			2.56981
			1.9107
			0.774819
			3.86339
			2.73696
			3.78445
			0.63487
			0.949722
			0.66421
			-0.675161
			-1.13636
			1.42829
			2.74418
			-5.5317
			1.55792
			-0.243511
			3.71704
			1.23304
			-3.51003
			1.96994
			-0.058977
			0.853266
			0.61772
			3.01087
			0.37703
			5.8774
			2.05783
			-1.63617
			3.97962
			3.61793
			1.896
			2.12383
			-0.45189
			0.897487
			3.70123
			3.7644
			3.772
			3.95555
			-0.35794
			1.10384
			4.3212
			2.72282
			4.44103
			3.39059
			3.47224
			1.88161
			-2.59633
			2.89097
			2.46026
			4.70856
			-3.13919
			-2.35234
			3.73559
			-0.152548
			0.309078
			3.62538
			-4.03502
			-1.09983
			-0.410019
			-1.84368
			2.39804
			4.13902
			-3.21792
			-1.55377
			1.75864
			1.32936
			2.55
			0.50604
			0.0598999
			-2.90392
			3.49551
			-4.21934
			3.70939
			1.74406
			-3.32584
			0.548341
			0.498373
			1.09948
			0.56053
			2.49029
			2.86474
			2.23194
			1.76057
			0.384017
			2.12391
			1.23764
			0.852052
			1.9199
			2.42146
			-2.49708
			-0.94198
			-1.17182
			-2.26708
			4.78696
			2.43173
			5.09564
			4.06232
			0.854519
			-1.60388
			-1.90203
			3.57429
			0.759945
			1.21988
			0.112529
			3.07161
			2.42855
			1.65602
			2.16544
			1.88827
			3.4169
			0.599828
			0.0630333
			-0.0228904
			1.54137
			-2.80092
			2.8722
			-2.33844
			0.229914
			-1.33855
			-5.91659
			2.03468
			3.1411
			1.62426
			3.22476
			3.48893
			-0.719042
			3.67043
			-1.06287
			2.0869
			2.90075
			2.57368
			-2.78921
			1.86838
			2.45729
			2.15919
			2.60741
			-2.50501
			2.07999
			0.685977
			0.0403995
			-0.616571
			0.626135
			-1.788
			-2.22415
			-1.18293
			-0.964169
			2.83336
			-0.0242342
			-0.941201
			2.103
			2.69825
			2.91463
			0.227844
			1.63792
			0.177841
			3.16409
			2.27305
			-0.755019
			1.09492
			-1.58498
			3.64292
			3.43991
			1.56152
			-0.826605
			3.03317
			1.98782
			0.983762
			-0.594537
			1.01484
			-0.568363
			0.391491
			2.06999
			0.619219
			1.00003
			-1.85195
			-0.944193
			-0.884148
			2.89804
			1.71124
			1.85306
			2.80401
			2.60753
			1.71928
			-0.99865
			-2.09445
			-0.271257
			-0.806733
			1.76762
			1.52237
			-2.3733
			-1.77698
			0.466637
			1.37271
			1.53886
			2.47338
			-0.167266
			0.122587
			0.544757
			-0.197927
			-1.94005
			2.787
			0.0322398
			1.21147
			-1.72179
			1.89439
			2.60994
			0.8176
			0.248925
			1.31129
			-0.0251737
			4.09073
			3.05807
			-2.80598
			3.26333
			2.34727
			0.741755
			0.702381
			2.4603
			1.85956
			2.45875
			1.09956
			1.48274
			3.25584
			3.85686
			-2.57689
			2.23476
			1.20312
			1.32655
			1.39252
			1.74211
			1.25352
			3.23618
			1.41298
			0.943076
			2.39644
			-0.566291
			1.10808
			0.74675
			2.51679
			-1.40077
			1.41301
			3.14344
			0.728672
			-1.00866
			1.40826
			0.492445
			1.58149
			5.73307
			1.82548
			1.59133
			-2.05693
			-1.07108
			5.04169
			5.56026
			4.366
			4.82657
			2.54055
			1.92967
			-2.64613
			1.204
			-0.0144816
			1.74274
			-3.85174
			1.46468
			1.98485
			3.36406
			1.96913
			2.00238
			2.40259
			1.68019
			4.12749
			0.601409
			2.74222
			-2.36033
			4.48487
			-0.124225
			3.40297
			1.87098
			1.73358
			1.59087
			-2.98168
			1.14999
			1.16248
			1.88449
			5.74393
			3.3264
			-1.03612
			0.248273
			3.07616
			2.06851
			2.07732
			2.19962
			2.5979
			4.16265
			5.20857
			6.73329
			3.2421
			3.67646
			4.78867
			3.48576
			2.96475
			2.88096
			1.74824
			-0.285658
			2.56493
			3.16814
			3.09286
			3.95368
			0.543792
			4.58689
			2.75568
			1.85242
			4.93561
			2.63684
			4.74077
			1.02866
			3.99953
			8.50945
			0.405954
			4.71522
			-1.23261
			5.18833
			4.45042
			4.20222
			0.814271
			0.557241
			-0.678501
			2.00357
			2.98871
			2.69317
			4.30964
			4.34424
			6.38727
			1.8279
			6.7716
			-3.69651
			0.980418
			3.12239
			2.26785
			0.941005
			4.75199
			1.36969
			-0.044873
			-2.27226
			3.58976
			-2.54938
			4.11856
			4.47852
			8.05997
			2.10089
			3.75761
			-1.90473
			3.20913
			0.455467
			4.69867
			1.91226
			6.78983
			6.65522
			2.25704
			5.86206
			-0.202164
			-1.19133
			0.410856
			-0.718417
			-1.21509
			-0.579555
			1.28039
			3.56397
			2.96741
			3.64856
			-2.96106
			0.767493
			2.89132
			-4.00096
			-0.561945
			-0.825853
			-1.54078
			0.447833
			-0.0126659
			-0.433324
			0.530304
			2.14426
			0.383159
			3.32616
			1.10136
			-0.65717
			-4.90788
			1.33838
			4.30223
			-1.27258
			0.357186
			-0.0890394
			-1.39283
			2.27393
			-0.133919
			1.32555
			4.89425
			2.52966
			3.40499
			4.30424
			0.581582
			3.13474
			0.810537
			3.11281
			1.71021
			0.189919
			1.85473
			-1.06021
			-1.94829
			1.2009
			-2.2184
			0.335035
			1.85479
			1.09605
			-0.0362462
			5.14307
			0.95269
			-3.26316
			0.00757591
			0.991988
			0.444723
			0.0591344
			5.85753
			3.51254
			2.33493
			1.37616
			2.82781
			-1.99367
			1.40775
			-0.267661
			0.336349
			0.499257
			3.34344
			-1.8691
			-1.46201
			5.86333
			4.01403
			2.06123
			-2.52743
			1.84532
			-0.6992
			1.13531
			3.97723
			-1.29531
			-4.94847
			-2.12406
			1.51121
			-1.63006
			-0.143015
			2.9109
			2.79284
			-1.53573
			-1.31739
			2.63697
			0.0636356
			1.41288
			4.01985
			0.291575
			0.772443
			0.61154
			-0.951826
			1.03057
			0.711988
			2.10783
			1.63121
			-2.06252
			-3.98458
			0.992429
			1.7503
			-1.32497
			1.53639
			-1.19226
			2.07437
			3.86954
			1.91559
			3.55135
			-2.51164
			0.719978
			0.411599
			2.12229
			-1.46574
			0.669793
			1.19807
			1.99751
			-2.74018
			-4.81847
			-0.201797
			-1.29411
			1.40463
			2.02971
			1.73927
			-0.869513
			3.04613
			0.537311
			1.70523
			2.2614
			0.197995
			1.26235
			2.11236
			-1.49045
			2.72112
			2.83085
			2.36334
			1.24453
			0.592297
			-1.86505
			-2.77512
			-2.02808
			1.94536
			1.38295
			2.06596
			1.66254
			2.0632
			-0.316455
			1.63939
			-0.950004
			-1.43238
			1.84496
			2.24533
			-1.30655
			1.29257
			-0.571754
			-0.948989
			-0.0327
			1.41016
			0.524919
			-2.56175
			0.418468
			-2.14328
			0.611745
			-2.53316
			1.03539
			-2.85542
			1.77315
			-1.15221
			3.81036
			4.17018
			-1.56545
			1.11475
			-0.690553
			0.494355
			0.149044
			2.27159
			1.25412
			-0.894766
			-2.89818
			0.975969
			-2.38474
			0.0928095
			2.18603
			0.317723
			0.946943
			-0.576437
			-1.78374
			2.66322
			1.26105
			0.971726
			1.38634
			0.89665
			1.23629
			-0.901455
			-2.27001
			-0.827116
			-0.177292
			1.88203
			2.13038
			-2.21196
			-1.27423
			1.34493
			0.946404
			-1.60014
			0.0976095
			-3.82703
			-5.23195
			-0.352454
			0.724227
			-0.295117
			-3.06071
			0.684941
			1.29277
			1.89508
			4.12643
			-0.0699482
			-3.69236
			1.17745
			-2.00917
			3.84547
			1.25205
			-1.81314
			1.34665
			-0.37805
			-0.851289
			-4.24929
			0.555396
			1.84556
			-0.526103
			-0.285061
			2.26461
			-2.57263
			2.77012
			0.712251
			-1.26561
			2.84861
			0.609008
			-0.62777
			-0.244671
			4.59056
			-0.458267
			0.677348
			0.0977937
			2.51871
			2.86081
			-4.48827
			3.78039
			-3.64701
			3.23239
			4.47622
			4.32163
			0.478063
			-1.26902
			-1.00937
			2.43374
			1.43727
			1.15154
			2.54975
			-0.58866
			0.268946
			0.191262
			1.33109
			-0.0921443
			-1.09152
			-0.140949
			-1.7557
			-2.07654
			0.807654
			-1.94426
			1.43773
			1.26922
			-1.14932
			1.27162
			2.69904
			0.384278
			2.71076
			1.00475
			-0.0250292
			-1.39704
			2.55756
			-2.23562
			-0.545238
			2.86883
			1.12208
			1.98799
			-0.937824
			-0.365898
			2.46885
			-0.0544792
			2.8975
			-0.951225
			-0.475522
			2.19188
			0.702945
			2.8734
			-1.10467
			2.09857
			1.09177
			1.57649
			0.0426137
			2.12743
			4.7383
			-0.337728
			-1.39082
			-0.525127
			-1.59351
			0.683064
			2.7607
			-3.3873
			2.2121
			-2.25349
			-1.35511
			1.33673
			0.37844
			0.680677
			0.98946
			-1.45986
			0.288702
			5.33605
			2.07531
			2.49567
			1.43039
			0.322275
			-2.68053
			-2.2673
			-2.35262
			-0.0905083
			0.883327
			1.11503
			-4.82142
			0.0495182
			-1.28675
			-1.16269
			-0.178179
			-3.8971
			-0.800176
			-6.72293
			-1.6505
			-2.93524
			-3.86777
			1.42691
			0.551888
			-1.58877
			0.266281
			-2.35727
			-1.16695
			1.81227
			0.415071
			1.08079
			-1.71162
			-0.0206103
			-0.323849
			-4.21514
			0.548316
			-1.51811
			-0.147804
			-0.384782
			-0.655496
			2.08009
			-0.299714
			0.447522
			0.456665
			-1.14307
			-1.72761
			2.34386
			-0.0817779
			0.457794
			-1.0222
			-3.53219
			-2.23383
			0.439223
			-0.984185
			0.776927
			-0.323194
			1.76229
			-2.21305
			-3.29369
			-2.98765
			-0.519271
			-0.537108
			-0.241348
			5.09385
			0.821484
			-5.69529
			-1.49692
			-1.54458
			-2.56016
			-1.07223
			-5.98097
			1.27249
			-7.67336
			-1.42388
			-1.96193
			-6.47199
			-0.904714
			-0.82177
			-3.83376
			-2.21432
			-1.48779
			-3.71039
			1.66107
			1.90222
			-1.91634
			0.645361
			-0.811678
			2.91947
			-4.08806
			-2.57452
			0.365036
			0.0948653
			-2.96355
			-1.60596
			2.54399
			0.128668
			-2.15182
			-0.191917
			-1.89294
			-1.65418
			-2.64643
			0.453629
			-0.613935
			1.94554
			-4.57695
			-4.09013
			1.09246
			-0.517234
			-4.0907
			-1.71101
			0.828654
			-2.57902
			1.48731
			-0.515274
			-0.834157
			-1.85316
			-3.62248
			-1.51335
			-0.501799
			-1.4509
			1.2351
			-3.36438
			-0.346096
			-0.375618
			-0.973539
			0.966299
			-1.64972
			-1.26534
			1.08281
			-1.40423
			0.259175
			3.07267
			0.721491
			-0.32249
			-2.09072
			-0.24833
			-0.412993
			-2.55069
			-0.0037069
			1.33143
			-0.994418
			0.0126605
			0.737793
			1.39552
			0.0541734
			-2.49117
			-2.28498
			-1.70476
			-2.68557
			-1.92618
			0.268398
			-4.06978
			-2.49883
			-3.31554
			2.7822
			1.07103
			2.18335
			-1.3341
			-2.18336
			-1.37486
			-1.40348
			-0.837611
			-0.327642
			-1.14279
			1.20707
			2.14375
			-0.916659
			-1.21231
			1.24127
			0.859911
			-3.3139
			-1.62657
			-3.93934
			2.5695
			-3.9871
			-0.660403
			-2.69495
			-1.35712
			-1.97986
			-1.05056
			-1.85974
			-1.48273
			-0.0246129
			0.368472
			0.631229
			-2.76405
			-1.20751
			-2.82356
			1.39218
			-3.56135
			-2.35439
			-2.20055
			-3.66027
			0.405537
			-1.52096
			-0.668248
			0.192423
			-0.328702
			-2.46584
			-1.48218
			-5.10844
			0.697194
			-2.72867
			0.228211
			-3.19762
			-0.358001
			-2.46523
			-2.43578
			-1.62546
			-1.18323
			0.116501
			-5.13658
			-0.954246
			-2.29735
			2.07762
			1.14666
			1.5183
			-0.882464
			1.40427
			-4.00176
			5.55159
			-5.79974
			-8.53123
			-2.51439
			0.317468
			-0.617726
			-1.95355
			-1.23757
			-1.15637
			-1.43454
			3.31511
			0.536277
			1.42466
			-0.515298
			-0.892744
			-3.29817
			0.466831
			0.247784
			-7.8937
			-1.72791
			0.307343
			-0.97619
			-1.72223
			-0.466308
			2.56119
			-2.468
			-2.04575
			-1.21165
			2.25903
			1.09127
			3.7431
			-2.2578
			-0.870956
			-0.018941
			-1.22926
			2.06421
			-0.769779
			2.14356
			-1.70872
			0.676475
			-0.0153582
			-1.454
			-5.28417
			-2.72855
			-0.344809
			0.652912
			-0.205117
			2.09782
			-4.17255
			-1.34089
			-0.748402
			-4.95695
			-2.70715
			-3.0081
			-3.37266
			-0.0649165
			-2.73811
			-4.55941
			-1.85178
			0.178456
			-0.0380331
			-5.43314
			-0.258778
			0.477836
			0.541927
			-1.95235
			0.458458
			1.52009
			-1.81218
			-0.547775
			2.57281
			0.394731
			-3.83801
			-1.51472
			1.55523
			0.435733
			1.42239
			-3.8144
			1.56147
			0.929287
			-1.67249
			-2.63396
			0.274366
			-1.2332
			0.259109
			2.2204
			0.70715
			1.22783
			-1.60994
			0.90431
			-0.84868
			-0.532026
			-2.13443
			-2.14681
			0.651665
			-1.14893
			-1.9125
			-6.42765
			-2.19797
			-5.04907
			-0.586316
			1.10159
			-0.0510351
			-1.45307
			-0.276955
			-1.38847
			-8.02642
			3.0116
			-1.7545
			-0.12437
			-6.30107
			-0.442549
			2.51294
			-1.24844
			-0.702495
			1.93487
			-2.51167
			2.21974
			-1.3528
			4.40163
			-1.80642
			1.25636
			-1.3339
			0.736045
			0.915242
			-1.44622
			3.8375
			0.791908
			0.990273
			-0.471583
			0.145893
			-0.187132
			-1.25163
			-1.21211
			-1.33348
			2.91836
			-0.342637
			-0.368778
			2.14061
			0.663681
			2.2684
			-1.07141
			-1.14098
			-1.54352
			-0.244282
			-1.58764
			-1.66016
			-0.159023
			-0.0389004
			0.75268
			0.803622
			-1.61003
			-2.32739
			2.25372
			-0.784909
			0.308471
			3.06062
			3.90313
			-2.57605
			1.5117
			0.302033
			1.01443
			-3.02779
			0.848355
			-2.98693
			-2.04263
			1.22051
			-1.49782
			-0.519693
			0.0230326
			-4.91367
			-0.349892
			0.431429
			-0.290908
			0.147048
			2.13799
			0.679101
			-0.412648
			-1.73819
			0.921718
			-1.46282
			-4.52691
			-0.220321
			2.35136
			0.4402
			0.0659975
			-0.145395
			-2.13308
			0.580976
			0.430273
			0.814504
			-4.80678
			-0.776092
			-1.56854
			0.347111
			-2.7467
			-1.42997
			-0.762698
			-4.08281
			-1.00404
			1.43919
			0.452199
			1.92589
			-1.51742
			1.78301
			0.406302
			1.24697
			-0.425558
			1.4564
			1.42894
			-1.50958
			-2.94294
			-2.71076
			0.213095
			-4.11949
			-0.708051
			-0.627727
			1.96833
			-2.62267
			-1.07409
			0.384401
			1.22427
			0.0963816
			-1.24359
			-1.88894
			0.956121
			-2.42106
			-0.69218
			1.37104
			1.77514
			-0.23638
			0.616966
			-0.857644
			0.552323
			2.84928
			-0.42268
			-1.36821
			1.28984
			-1.01336
			0.687808
			-1.82232
			-4.99786
			-2.7834
			-1.61646
			-1.02835
			-0.99678
			-2.22525
			-1.78222
			-6.49129
			-1.62588
			1.80313
			1.11323
			0.912309
			1.31067
			-1.58699
			1.77913
			3.85672
			-3.4475
			1.55893
			-2.2832
			-2.42855
			0.0485242
			-0.422427
			2.77003
			2.73645
			-1.86072
			-3.35675
			0.195854
			0.822256
			3.20747
			0.388585
			2.6244
			2.43091
			0.00393514
			-2.25569
			2.8102
			0.773174
			-5.74319
			0.466292
			0.0635869
			2.31531
			-3.49456
			0.944756
			1.04018
			-4.08806
			-2.76898
			1.6868
			3.31096
			-1.91188
			-7.43204
			0.934754
			3.04963
			-5.21619
			-0.227582
			-1.89633
			-0.538616
			-2.22897
			0.37166
			0.646032
			0.16546
			-0.184489
			-1.20084
			-0.502275
			2.10909
			-0.330833
			-1.52261
			-1.55075
			-0.629695
			1.38836
			-1.15697
			-1.76618
			-0.941522
			-3.52842
			1.67979
			1.8941
			1.99156
			0.388937
			-2.0012
			-0.166117
			0.0776629
			-3.23586
			3.18779
			-0.903642
			-2.81002
			0.249303
			-4.64088
			-0.938284
			-0.563389
			-2.91692
			-0.903488
			2.70214
			-0.185575
			0.626247
			2.32908
			2.41905
			-0.497629
			-3.02423
			-5.79563
			-0.562768
			-1.02797
			0.860339
			0.851109
			-0.164959
			-0.422237
			-0.503573
			0.613731
			-4.67146
			-0.811883
			0.834685
			-0.345688
			-3.88107
			-0.72993
			-2.19461
			-0.904388
			-0.960619
			0.288252
			1.56957
			-4.7638
			-0.296131
			-0.841648
			0.443174
			-7.77746
			1.02346
			-1.12853
			2.3581
			-0.0108677
			-1.43002
			0.678453
			-0.0628903
			-4.38531
			-0.51467
			0.810066
			-1.94253
			-0.447504
			-2.47047
			1.3339
			-0.68858
			1.1284
			-2.34303
			3.13225
			-0.455899
			-1.71335
			-4.21159
			-0.613072
			-0.945935
			1.70564
			-1.08904
			-2.39643
			-3.08896
			-5.66378
			-5.74587
			-0.634139
			-2.00728
			0.702776
			-3.89307
			-2.76489
			-2.16146
			1.57579
			0.637178
			0.383681
			0.863856
			1.67523
			2.14287
			-1.57399
			-3.03677
			5.69727
			-2.21048
			-4.63699
			0.394351
			1.1241
			0.204591
			1.3603
			0.719656
			-1.27016
			0.30329
			0.158948
			-0.331187
			-0.472028
			-0.285535
			-1.02916
			0.269435
			-2.70051
			-1.4101
			-2.78476
			-4.21812
			-0.900843
			-0.281017
			-1.14611
			0.6623
			0.739505
			6.38417
			-2.43543
			0.605987
			-1.44667
			-2.36734
			1.36461
			0.581177
			-5.91204
			0.14261
			-0.177637
			-0.720627
			0.723057
			1.15922
			1.06012
			-0.723728
			2.64495
			-1.32907
			-0.919364
			-1.25392
			0.802098
			-2.50373
			-0.465353
			-1.43712
			-0.646496
			-3.17446
			-2.08388
			0.0385516
			-1.48246
			0.355743
			2.66087
			-0.88721
			-0.186165
			-1.9153
			-1.29374
			-2.38228
			-2.47873
			2.21607
			-2.23626
			-0.847287
			1.50692
			-1.70542
			2.81362
			1.03176
			1.25128
			0.985266
			-1.7615
			-2.95991
			-1.77275
			2.0748
			3.52486
			0.815274
			1.46644
			0.2086
			-0.875433
			-0.400227
			-2.88144
			-2.29131
			-0.630202
			0.495104
			0.458478
			1.28567
			0.269638
			-1.54725
			0.517835
			-0.466129
			2.05898
			4.37501
			-1.10525
			-2.24953
			-2.68648
			-0.646095
			0.964685
			0.364078
			-0.467365
			0.0687768
			-3.24712
			2.38827
			-1.93324
			0.851138
			-2.41145
			0.374292
			-2.82672
			-2.03674
			-4.07988
			1.48778
			-0.426843
			-1.97413
			-3.42952
			-1.48508
			-0.774938
			-1.67318
			1.17476
			1.33588
			-0.479776
			0.104601
			-0.0925157
			-0.22398
			-2.44072
			-0.484747
			0.216116
			-0.721918
			-1.72363
			1.59256
			-3.47365
			-2.44092
			1.30616
			-0.317672
			1.28027
			-0.508136
			0.394975
			0.926645
			1.53954
			-1.70885
			0.946673
			-0.957363
			-0.971548
			1.27687
			0.471282
			0.078618
			-1.57812
			1.08201
			2.02297
			0.633524
			-2.26763
			-4.13554
			-2.14016
			-0.381264
			-2.53733
			0.0293768
			-6.46882
			-0.233452
			2.47962
			-1.73528
			-0.224404
			-4.61632
			-3.93395
			2.47207
			-3.76454
			-4.47748
			2.57205
			-2.38383
			1.07686
			-1.00355
			-0.662517
			-1.79899
			-0.720419
			-1.27572
			-0.630788
			-2.46394
			2.26203
			-0.71204
			-0.913784
			1.34875
			-1.96787
			1.00365
			1.92393
			0.859294
			-1.42675
			-0.161935
			-2.1326
			-3.51962
			-1.98562
			1.75145
			0.538438
			-0.50075
			1.05439
			-4.39294
			-0.240997
			-3.75696
			0.169067
			0.360179
			1.2035
			2.21048
			-1.28082
			1.23943
			-3.05511
			-1.04907
			-1.62335
			1.93134
			-0.514912
			-0.578687
			0.0965363
			-2.31913
			1.02053
			0.469188
			-1.02252
			-2.45469
			-6.76686
			0.998487
			-2.90797
			-0.65959
			-2.43386
			1.33768
			-2.73147
			-2.79486
			-4.07335
			0.469001
			1.47253
			-2.26567
			0.411331
			0.0512767
			-1.69055
			-1.68341
			-4.68416
			0.732966
			-3.23104
			-0.655151
			1.45389
			-1.96697
			1.24323
			-0.0859889
			-0.341792
			-5.22032
			-2.98584
			1.31786
			-2.37417
			-1.23814
			-1.38824
			1.45505
			2.31291
			1.58768
			1.13795
			-0.729357
			-1.28315
			0.745937
			-0.713032
			2.27829
			-1.77655
			1.136
			-0.279041
			-0.876543
			-0.789878
			-1.73844
			-3.98501
			1.24082
			2.80483
			0.545954
			-2.71053
			1.37927
			-0.721453
			1.16167
			3.10174
			0.473338
			0.985128
			0.0656237
			3.34529
			2.91761
			2.47152
			1.10686
			1.1594
			0.820459
			-1.3959
			2.0686
			-1.53672
			1.05293
			-0.814076
			1.99416
			-2.56067
			-2.32896
			-0.997933
			1.44004
			-2.12397
			0.591548
			0.0515277
			3.06659
			1.60923
			-4.12735
			0.0406889
			1.09675
			-1.0332
			0.108911
			-3.20367
			0.734242
			0.128008
			-1.61137
			-0.773051
			-0.0209524
			0.523106
			-2.80046
			1.01696
			0.0871998
			-2.63732
			0.526385
			0.359035
			1.26608
			1.86411
			-1.08374
			1.11492
			3.65367
			0.18504
			-0.77659
			-3.77353
			2.53032
			-4.16409
			-4.70403
			-1.12777
			-4.30494
			2.64583
			2.22404
			1.1722
			-1.87535
			0.101426
			0.266205
			-1.77049
			-0.13208
			-2.32429
			0.952322
			2.31792
			-1.08719
			-0.474623
			-2.20716
			2.0738
			0.936269
			-1.42919
			1.15082
			-1.441
			-0.721073
			-3.71836
			3.91454
			-0.500707
			-1.36195
			1.39168
			-1.87491
			2.39691
			2.07421
			-1.61118
			-3.4105
			0.0994134
			0.411658
			-0.411992
			0.812436
			1.28431
			-3.10188
			-2.7609
			-1.25136
			-3.00605
			3.12657
			1.40025

### Sheet: Fig. S4f
1	2	3	4
		-1.91944	0.80386
			3.79742
			-1.70111
			1.06731
			-3.75788
			-1.14378
			2.26285
			-1.5655
			3.59644
			-1.21462
			-0.06768
			-0.812605
			3.60589
			-1.30879
			-3.39318
			-3.49743
			1.72949
			-1.11693
			0.320812
			0.738457
			-0.981146
			-4.44733
			0.1581
			-1.26257
			-4.96474
			4.49645
			-3.21323
			-5.98307
			0.00257875
			-4.21158
			-2.32559
			-3.16778
			-0.342624
			0.0656748
			-1.35184
			1.05978
			0.854115
			1.25924
			3.39548
			0.871699
			1.53677
			1.43599
			-1.2982
			-0.197016
			-2.30756
			0.75885
			-3.58147
			0.594128
			-6.47787
			0.680118
			0.374927
			4.062
			-0.482832
			-5.49983
			0.538092
			-0.928102
			-0.975707
			0.944578
			0.573494
			1.83208
			-4.9313
			-0.334107
			-6.73659
			-5.63339
			-0.644317
			-8.95934
			-0.143178
			4.37226
			-0.360376
			-2.81606
			-2.55328
			-1.62975
			1.50289
			-2.44852
			-3.59841
			3.40984
			-3.59533
			-0.445856
			-0.086596
			1.47584
			0.734126
			1.52707
			-1.30141
			0.103618
			-1.75896
			-3.92629
			-0.583155
			0.649427
			2.89817
			0.937687
			0.829028
			-2.37012
			-4.16709
			1.68472
			0.458994
			0.80439
			-5.03284
			-5.24937
			-3.84091
			0.365199
			1.57859
			-4.01378
			0.748737
			0.536236
			-1.21099
			-0.783262
			0.931238
			4.47549
			-0.934823
			-2.56004
			-0.217435
			-7.67405
			-1.747
			0.920939
			1.14634
			-2.3447
			1.61946
			2.05035
			0.110075
			-3.83236
			-5.58825
			-7.43397
			2.86959
			-0.268481
			-3.9051
			-0.885095
			3.21451
			-1.08323
			-3.23701
			2.17781
			-2.79659
			-0.159875
			-0.581847
			1.03046
			-0.220101
			-0.0114767
			-0.283489
			-3.02324
			-2.64659
			0.35145
			0.544239
			4.26399
			-2.61703
			-0.766906
			1.0166
			-2.50083
			-6.199
			0.978018
			-2.49441
			-1.14844
			-1.81997
			1.12339
			0.12671
			-4.17653
			1.73435
			1.26763
			-2.15317
			-2.30516
			-2.88276
			0.563784
			-5.18111
			1.49862
			-4.97951
			-2.87967
			-0.115803
			-1.04472
			-2.26716
			-1.14575
			-3.07116
			-3.11913
			-1.15674
			-2.19663
			3.42526
			-5.53553
			-0.982179
			-3.0337
			1.44449
			-5.17171
			-2.4355
			1.35915
			0.346623
			2.32181
			-2.08521
			-5.52
			-0.374982
			-1.15292
			-0.605317
			1.07017
			-2.45084
			1.64171
			-2.50614
			0.166391
			-2.2701
			0.138349
			1.41876
			1.13249
			-1.29116
			-4.63836
			0.816191
			-2.57071
			0.86644
			-2.47024
			-2.21839
			3.08063
			-0.0469812
			-1.84925
			0.608568
			-5.38138
			-0.709912
			0.821354
			-1.30312
			1.8143
			2.82274
			-2.25541
			-1.00059
			4.6797
			-3.07923
			2.11314
			3.03648
			2.8501
			-1.68129
			-0.646305
			-2.96839
			-2.06788
			-1.225
			-1.83323
			4.96371
			2.98478
			-1.80766
			-2.48117
			1.06559
			-0.162189
			0.8998
			2.18157
			4.59364
			1.20479
			0.429777
			-1.03299
			1.91055
			0.122949
			0.00822356
			-0.679927
			2.68677
			1.90522
			-1.57478
			-0.845914
			0.192938
			-2.46972
			-2.39559
			1.56328
			-5.07667
			3.47516
			-0.980996
			-0.263347
			-1.38084
			-0.278353
			-4.61906
			-1.21979
			-0.678038
			1.89005
			0.580647
			-1.88967
			-0.779953
			5.32485
			-3.52956
			-2.81329
			-1.62177
			-3.91035
			-3.1806
			2.37298
			0.871479
			-1.87151
			-1.57225
			3.90814
			-2.00573
			1.20202
			-1.97204
			-3.698
			1.32625
			-2.84654
			-4.76293
			-2.4927
			-0.702516
			0.35366
			0.494251
			2.32495
			-8.2015
			-3.09839
			-3.84642
			-2.02368
			3.54284
			-4.92739
			-3.48528
			2.88758
			-0.431136
			-3.23195
			-6.80478
			-1.59491
			-2.79158
			-3.06635
			-1.16954
			-0.426072
			8.06821
			-1.71605
			-3.09424
			-3.58607
			-0.530996
			-1.30406
			-3.39448
			-0.864185
			-1.28742
			0.528768
			-0.898289
			2.57752
			-4.14471
			-2.61516
			-2.72084
			-0.744954
			-4.9699
			-2.04394
			1.53525
			-0.472484
			-1.89549
			-2.83933
			-1.80228
			0.0425652
			-3.77418
			-2.51533
			2.0115
			1.38156
			-0.000776
			0.25346
			-0.120472
			-2.47711
			0.167884
			-1.19993
			1.26894
			0.130755
			1.48331
			-3.14428
			1.14865
			1.54156
			1.74123
			-2.30058
			-0.249339
			3.11658
			-1.0146
			-4.37784
			5.55244
			1.07806
			-0.338443
			0.0253431
			-2.50949
			0.145996
			-2.01541
			-0.344401
			2.18602
			-1.47128
			-4.14989
			-0.229898
			-5.77135
			-2.75323
			-4.96011
			-4.64473
			-3.63708
			2.02941
			-3.66251
			-2.86513
			-0.654256
			4.46102
			-1.88338
			4.17711
			-2.97654
			-2.23246
			0.998322
			5.98646
			5.58972
			-4.3103
			6.3765
			-3.05549
			-2.09447
			4.85617
			3.9261
			2.37427
			-3.40081
			1.15116
			-2.35308
			-0.0553015
			2.96537
			-5.18728
			-0.952872
			-1.41921
			-0.454619
			-0.389512
			4.86793
			5.14862
			-0.749809
			6.0706
			0.487337
			-1.15771
			-1.19501
			-4.49068
			-1.69656
			-8.3051
			-1.38258
			0.143614
			0.838748
			1.78197
			-1.32449
			3.94773
			0.433156
			1.62172
			-0.472478
			-2.54585
			-0.566522
			2.07685
			0.00559397
			-5.9131
			1.93632
			-2.42839
			-1.23135
			-2.41609
			1.27453
			-3.98504
			-6.90806
			-2.63981
			-1.56785
			0.74864
			-0.339849
			-1.44779
			-5.13033
			2.00476
			-3.30569
			4.22682
			0.474163
			-0.354813
			2.25593
			1.06507
			-2.84305
			1.89198
			-2.64615
			6.6053
			0.678456
			2.97506
			1.51042
			-1.94257
			1.6164
			-2.67309
			0.156155
			-4.18815
			-2.38683
			0.0649353
			-4.35133
			-2.65354
			0.341519
			-1.08112
			-0.0022935
			-0.448437
			1.03085
			0.687622
			0.487914
			-3.1272
			0.358333
			-1.25481
			-1.01909
			-4.63024
			0.191127
			0.3087
			0.725713
			-6.01689
			1.07032
			2.0009
			-3.77867
			-0.364766
			-0.22116
			-3.07975
			-4.56214
			-2.70945
			-4.46001
			0.0897386
			-0.184964
			-2.63338
			7.77537
			3.93444
			-2.88339
			-3.79719
			-2.33917
			-2.89809
			-1.08249
			-3.82283
			-0.307166
			-1.42463
			1.07614
			-1.60584
			-0.407187
			0.676682
			5.33106
			1.41847
			-3.69605
			-0.428127
			-5.15784
			-1.49034
			1.23455
			-1.1422
			-0.0221747
			-2.86125
			-0.282122
			-1.67535
			0.615964
			-0.257748
			-0.468777
			-4.95616
			0.358302
			-4.02685
			-2.50542
			1.58242
			0.615144
			1.74314
			-0.383035
			-3.34799
			-4.32387
			-0.750214
			-0.730868
			-2.06921
			0.249934
			-1.03014
			-0.759685
			1.1604
			2.6618
			5.34792
			-1.30646
			-2.58515
			2.32204
			-2.43773
			-4.59758
			-2.40752
			-1.05484
			-0.2634
			-0.0778784
			-2.97523
			-4.47506
			0.225953
			-0.647292
			-0.358613
			2.22863
			-0.386117
			1.8663
			-0.283607
			-4.35206
			3.40102
			-0.8841
			-3.83908
			-1.85599
			0.638743
			1.28427
			2.4996
			-7.35884
			0.473655
			-3.18744
			-4.01119
			-3.99085
			-2.82473
			-2.22537
			-0.571519
			3.58852
			0.196318
			5.35971
			3.51293
			-2.46628
			1.91829
			0.712647
			0.83879
			1.8322
			-6.08961
			-2.36173
			2.31208
			2.15959
			-1.55538
			1.26364
			-0.523035
			2.25015
			-2.63961
			-0.43926
			-1.33043
			-0.847703
			1.86094
			-1.52531
			-0.164883
			-0.123483
			-2.20407
			-0.824801
			0.55854
			-0.750154
			-0.270428
			-1.86388
			-0.436647
			4.66046
			-2.80525
			-1.89258
			5.52042
			-2.72266
			-0.741504
			-1.66607
			1.36141
			0.118695
			0.361651
			-2.39465
			-2.73067
			-0.834188
			-0.367808
			-6.11561
			0.759139
			-5.09316
			3.89313
			2.71652
			2.50123
			1.82108
			-2.66199
			2.65545
			0.399101
			-1.86865
			1.11646
			-3.95983
			1.39667
			-5.25596
			1.74751
			4.53428
			-2.44053
			-1.13689
			-8.55233
			-3.07109
			-0.509841
			1.05713
			-2.17038
			-2.10957
			-3.80715
			0.806445
			-7.18807
			-2.32073
			0.498183
			-4.85607
			-1.44611
			1.60887
			-4.16783
			5.79348
			-1.09673
			-4.50288
			-2.47629
			-0.425716
			-0.682314
			-3.31642
			-4.1899
			-1.67014
			0.59249
			-1.95538
			1.60851
			-3.00023
			1.61203
			-0.468098
			2.77635
			0.745803
			1.05914
			2.41515
			-1.36386
			-2.08787
			0.738475
			4.4981
			0.31579
			-2.54468
			-1.50797
			0.202176
			-3.57287
			-4.39868
			5.00997
			4.39231
			-0.929295
			0.504927
			-0.344681
			-0.850227
			-2.29149
			-2.56415
			-1.77618
			0.215163
			3.95195
			-0.359234
			-2.25472
			-2.20819
			0.536213
			4.60869
			-3.08955
			1.44315
			1.3086
			-1.35725
			1.70331
			-0.981979
			-6.39396
			-0.103764
			1.05376
			-3.16953
			-4.36615
			0.424404
			-5.50783
			-4.4002
			1.10621
			0.483434
			-2.30811
			-0.611954
			0.54039
			-1.72803
			-1.03426
			2.45241
			-1.15404
			-2.55982
			-5.26344
			0.48204
			-1.02619
			2.63919
			0.388978
			-1.03637
			-0.604553
			-1.27931
			-0.0455977
			0.0385304
			-2.70036
			-0.146085
			-0.596464
			3.4538
			0.635989
			-0.303725
			-4.87802
			1.42979
			-0.906569
			4.55243
			0.592973
			2.651
			0.0687835
			1.71545
			-2.0982
			-1.79695
			-3.90616
			0.853897
			-3.50128
			-1.35777
			1.01872
			-1.79998
			-1.6681
			-0.964128
			-2.84403
			4.15152
			1.00865
			-2.00465
			0.267659
			1.68863
			-3.95897
			0.838842
			-0.317042
			-0.0753141
			-2.1651
			-0.463535
			-0.525349
			0.283854
			-0.500761
			-1.85297
			2.49928
			3.96018
			-4.88331
			1.4676
			-0.407953
			-1.57042
			-3.07518
			4.08263
			-0.291766
			-2.12666
			-7.95391
			-1.37821
			-0.807291
			1.50412
			-0.776278
			-0.735526
			-1.24802
			-4.75892
			-1.45788
			1.30768
			-3.2456
			-0.0105853
			-1.58968
			1.19495
			-1.68523
			1.27611
			-0.104282
			-1.74611
			4.28344
			-1.49483
			0.335767
			-2.00826
			2.97249
			-3.77181
			1.50819
			0.192385
			-3.1794
			0.780882
			-3.42848
			-1.51327
			0.176138
			1.59237
			1.17006
			-0.873702
			-1.28411
			2.65942
			1.2153
			1.46787
			4.3525
			-3.33705
			-1.18328
			-2.22397
			0.762955
			-0.226511
			-4.90238
			2.08333
			-2.1079
			-0.821531
			-4.0778
			1.0221
			-0.706347
			-3.91684
			-1.0046
			3.3942
			-0.0127204
			4.50689
			-6.2463
			1.70678
			-5.01585
			-1.77918
			2.34015
			-0.514934
			0.681086
			0.702431
			1.90855
			1.48959
			0.667511
			0.637817
			2.38446
			1.19547
			-1.20023
			-1.05829
			1.2412
			-5.6487
			-2.02869
			-1.84125
			0.284939
			0.804513
			0.22696
			-3.41385
			3.46679
			-0.656853
			-0.599
			-2.29312
			-2.11603
			1.37166
			-7.20508
			-3.49193
			2.41818
			-5.90105
			-4.12707
			4.382
			1.01758
			0.93218
			4.73094
			-0.117523
			0.886986
			2.88899
			-0.302021
			0.535852
			3.19977
			2.80084
			-0.919465
			-2.10027
			-0.141766
			-0.568546
			4.55296
			-2.2424
			-3.71987
			0.60089
			-2.88988
			-1.81841
			-2.89743
			0.24615
			-3.37299
			0.0814084
			-0.97655
			-1.25831
			-4.57151
			-1.8354
			-0.38507
			-3.73865
			2.68288
			2.91895
			1.11652
			-0.452199
			-0.0656422
			1.08193
			0.322568
			-2.34403
			-4.23084
			-2.50106
			-2.46139
			-0.943804
			-2.93449
			-4.27402
			0.153976
			-1.99947
			3.88633
			-3.48039
			-0.50957
			1.98443
			-0.943258
			-2.32829
			-2.26369
			-2.68537
			1.797
			0.0654186
			-3.31813
			-0.484466
			2.6247
			-0.156999
			0.337217
			0.945959
			3.7571
			-4.31
			1.20263
			-3.64058
			3.31221
			-2.91908
			-4.07984
			-4.26712
			-0.387263
			1.92422
			1.18622
			-0.330035
			-1.5329
			-0.341977
			-0.166343
			-1.75213
			0.816441
			0.305201
			-2.0504
			-4.80702
			-1.83863
			-3.56809
			1.7412
			0.369815
			1.12841
			0.136509
			-0.480694
			-1.04475
			4.48383
			-1.62856
			-0.0638018
			0.87445
			-0.806844
			-0.0771089
			-4.03888
			0.792072
			-1.85985
			-0.0187595
			-7.46412
			-3.16884
			1.4423
			-0.279095
			-1.21065
			-2.02891
			1.59352
			-3.50686
			0.863027
			-1.31801
			-4.33979
			5.15573
			-4.3542
			-1.14681
			-2.07706
			-2.79974
			-0.60982
			-2.33865
			-2.85808
			-2.72941
			-6.73606
			-5.95341
			-1.14318
			1.02148
			-2.28106
			-1.53465
			-1.13559
			-0.186713
			-5.59141
			3.92746
			-0.833375
			0.267342
			1.49246
			-1.52091
			-0.769388
			-4.02961
			1.87865
			1.23768
			0.0153159
			-2.8827
			1.40461
			-2.65749
			-0.294715
			-1.43053
			-2.31955
			-3.77061
			-0.41064
			0.534372
			1.31662
			0.00949316
			2.26233
			-3.02997
			-3.54585
			-0.313926
			0.0436471
			-1.78685
			0.479609
			-3.01681
			-1.27191
			1.13618
			-2.50225
			1.92366
			-0.662276
			-0.847233
			-0.43573
			-1.51527
			-3.52553
			1.90567
			0.649868
			0.667959
			-2.42423
			0.00048159
			2.40867
			-1.21936
			-3.50812
			-7.79327
			3.40477
			3.45408
			4.11677
			0.881517
			-1.27199
			3.29858
			-0.853786
			1.78154
			-1.53808
			-3.47915
			-2.1547
			-4.47101
			0.0518333
			0.632796
			-1.86697
			-5.18266
			5.50472
			-1.21777
			-1.11795
			-2.20772
			4.00091
			-5.81528
			2.01435
			-1.86867
			-1.03792
			-0.732717
			0.526559
			-2.80188
			0.0299752
			2.3634
			-1.13737
			-5.04846
			-3.14499
			0.0679385
			4.13954
			5.50301
			-4.87702
			-0.0806119
			-0.552297
			-3.38806
			-0.47886
			-3.55137
			-0.815542
			-0.815194
			-1.37669
			-4.71029
			-4.53612
			0.147747
			-1.52521
			0.0134252
			3.62117
			-2.17128
			-4.77389
			2.8535
			-2.18388
			-1.06024
			-2.45846
			-3.95435
			-1.42643
			-3.98856
			-1.58901
			-1.2524
			-5.6952
			-2.92503
			2.22691
			-1.48998
			0.0919221
			-1.88227
			1.8164
			1.12973
			1.72147
			-2.04714
			-2.90805
			0.912274
			-1.64607
			0.437568
			-0.542821
			-0.50162
			2.2656
			-1.15068
			1.87346
			-4.59005
			-5.19247
			-1.45968
			-2.94259
			2.37223
			-2.42416
			-1.91192
			0.359735
			-0.508043
			-1.94139
			-4.06777
			-1.24725
			-4.62584
			2.22938
			0.16333
			1.50431
			-3.0963
			2.97785
			2.25314
			-1.87876
			-2.18054
			-5.33534
			0.106683
			-3.56984
			-3.02158
			-2.10228
			-5.36228
			1.13681
			-3.15431
			-2.95198
			-1.42252
			0.734938
			1.72877
			-2.54648
			0.104205
			-6.58117
			-4.68066
			-0.605146
			-3.88795
			-1.76929
			2.42914
			-5.01356
			0.327089
			2.94742
			-0.614932
			2.75253
			0.176099
			-4.75569
			-3.02692
			-0.989102
			3.38551
			-1.91264
			-2.65562
			-3.9558
			-5.59626
			-1.97067
			-2.09044
			-1.77934
			2.64389
			-3.15724
			4.37071
			-6.12698
			0.743582
			-6.60454
			1.65607
			-1.05575
			-4.04456
			-0.356291
			-1.41693
			-0.686003
			-0.763211
			1.68925
			-1.53183
			-1.51094
			-4.06682
			3.45604
			-3.57559
			-2.01485
			1.08755
			3.65566
			-0.275851
			0.683999
			-2.8581
			3.06851
			1.213
			-1.52755
			1.49868
			0.643991
			0.0791042
			-4.74887
			-4.9374
			-0.30402
			2.58935
			2.38095
			-4.40167
			-4.08949
			-2.28771
			0.409464
			-0.484989
			-0.596615
			-2.96243
			0.657943
			1.41024
			0.0254553
			0.0544797
			-1.64102
			-2.41499
			1.64438
			4.92385
			-3.23729
			0.169042
			-6.45279
			-0.656329
			-2.94887
			-5.38164
			1.23874
			-2.69916
			-6.57709
			-5.5513
			-5.00511
			-1.08032
			-2.5296
			-2.0106
			-0.13315
			2.03731
			-4.4325
			-3.83499
			-6.31827
			-2.86553
			0.156278
			-4.77538
			-3.41715
			1.70043
			-0.998483
			-2.92764
			-4.52409
			-0.968492
			-2.57636
			1.47954
			-0.810142
			-4.96141
			0.823855
			-1.80839
			-0.82052
			-5.41384
			1.55508
			-1.3182
			1.61939
			-0.55558
			3.88212
			-1.06332
			5.67952
			-4.1962
			-4.37584
			-4.10024
			2.727
			-3.34126
			-1.99315
			1.72078
			0.329784
			-3.65444
			-3.67687
			3.10155
			-3.18045
			1.77846
			-3.45082
			4.13453
			1.97948
			-3.40184
			0.126066
			-2.62727
			-0.457724
			1.97235
			0.160567
			-1.9613
			3.7477
			-0.748336
			-4.66242
			-1.04453
			0.289185
			0.716632
			-1.92991
			1.06097
			0.891884
			3.81887
			3.14641
			-2.32756
			4.00247
			0.146496
			-0.840607
			-2.1656
			2.72533
			4.27358
			0.467368
			4.38204
			-2.93999
			-2.59982
			1.6586
			2.54182
			-3.18502
			-3.76355
			-1.5874
			-4.90914
			-6.11053
			2.68929
			0.405147
			-2.90413
			-1.49501
			-0.485266
			2.52488
			-1.4628
			2.38439
			0.0474169
			-3.973
			0.618608
			-3.64908
			0.223556
			-3.33157
			-0.871522
			0.714008
			5.90814
			-1.73777
			2.27425
			4.19951
			1.34921
			3.23861
			-0.683481
			-0.161095
			-0.328421
			0.207966
			0.498749
			1.69835
			0.570694
			-2.1958
			0.0908547
			-0.345075
			-2.50094
			-4.92723
			2.32013
			0.165218
			-3.33333
			-6.20767
			1.30158
			-4.34723
			-1.42442
			2.27578
			4.80907
			0.686346
			-2.9466
			3.17807
			-2.49667
			-1.57397
			-2.4541
			2.15317
			1.70223
			1.03549
			-1.33799
			1.2743
			-1.83151
			-3.56084
			-2.59868
			-1.01272
			0.628743
			-0.890822
			-1.3831
			-1.48176
			1.26013
			-0.395318
			0.470287
			2.02742
			2.93263
			-1.38282
			4.7937
			-2.16026
			-4.01607
			-6.59311
			-3.84956
			-0.27241
			3.82265
			0.631708
			-1.78642
			-2.79169
			0.31705
			-2.01749
			0.762246
			-0.612818
			-4.59649
			0.922596
			-0.529809
			2.01742
			-1.77383
			2.13846
			0.273639
			-1.66856
			0.304276
			-0.52943
			0.67279
			-0.410699
			2.30269
			1.47493
			1.26302
			-1.91056
			2.26541
			-0.0581469
			-0.760389
			-5.44892
			4.90677
			3.1249
			-0.0648397
			2.38665
			1.72886
			2.05731
			-0.116987
			-1.7751
			2.70308
			1.67495
			-1.99888
			-1.24082
			0.426963
			-1.7788
			-0.731335
			2.87625
			0.118578
			-6.47273
			1.20975
			-0.0906657
			-5.17157
			1.53114
			1.32592
			1.18586
			-3.88418
			-2.8668
			8.21155
			2.32096
			0.284587
			0.0948122
			-3.51072
			-0.948051
			-1.66014
			-0.409405
			-4.33834
			2.18834
			0.0590704
			2.59512
			1.9228
			-1.79231
			1.41866
			-1.11202
			-4.59329
			2.9482
			0.888998
			0.242052
			-0.524914
			-0.854718
			-0.719766
			1.32305
			-0.585741
			-4.19149
			2.24906
			2.71686
			-5.93896
			-2.89238
			-0.666655
			-3.70097
			0.694861
			2.12631
			-3.35505
			-0.572644
			-1.18854
			-1.08843
			-3.89942
			-2.47696
			-0.982955
			-0.0767394
			2.7418
			2.00182
			-0.289902
			-2.97893
			-3.70624
			-5.35869
			-1.27374
			1.98757
			-5.83191
			0.40569
			-0.700999
			2.1533
			-1.75411
			1.77642
			-4.25801
			-1.50881
			0.252464
			1.62295
			-3.18813
			-0.926022
			-0.913681
			-2.98975
			2.49117
			-1.89837
			-1.0663
			1.47093
			1.47983
			2.0383
			-2.23735
			0.285395
			-0.0707386
			-6.36859
			4.06864
			0.293313
			2.12376
			3.85959
			1.39217
			1.39688
			-1.5926
			-4.76934
			-0.219623
			2.54081
			1.70895
			-3.62053
			-0.625619
			1.21758
			2.07844
			3.34845
			-6.80503
			-1.0229
			1.49228
			-4.67683
			0.0325022
			0.759868
			3.48255
			2.89229
			0.918432
			0.808925
			-1.5099
			-1.05131
			0.0903558
			3.27271
			-0.44632
			0.550416
			-1.19925
			-0.0656589
			-0.936476
			-0.517565
			1.35824
			-1.94437
			-4.94778
			-1.16062
			-2.35291
			-2.89914
			0.0610968
			2.12684
			1.61091
			-0.839037
			4.68226
			-0.54049
			-0.0018481
			-2.99962
			-3.04829
			2.36922
			-2.93207
			2.7417
			0.218252
			2.32252
			0.352255
			1.18777
			0.882952
			-2.24278
			-2.293
			8.87071
			-3.60485
			-0.248965
			-1.49007
			2.60277
			2.3753
			0.992196
			-1.30317
			0.698597
			-1.64445
			-2.34974
			-1.10369
			2.10214
			-0.332261
			1.38988
			-2.39675
			-1.69518
			1.50084
			3.23945
			-0.521074
			4.01705
			-0.375175
			4.17318
			-1.6733
			-0.655063
			2.59341
			0.447014
			2.89477
			1.55564
			0.919367
			1.65104
			1.33075
			1.68004
			0.487092
			1.90919
			1.75501
			1.55346
			-0.467402
			1.63459
			-0.572277
			-1.06591
			-0.625635
			1.64898
			0.222884
			-0.888468
			-0.123319
			0.847489
			1.94811
			2.34039
			-3.42512
			0.550825
			2.88644
			0.684039
			-0.266508
			0.885204
			0.0779177
			3.03254
			1.69401
			2.06967
			3.44304
			0.0481934
			0.745997
			0.519865
			0.80686
			1.26533
			-2.64978
			-0.096495
			0.749635
			-0.852099
			-6.3365
			-0.0097298
			-0.557248
			0.450036
			-0.793935
			-5.22358
			-2.95545
			-0.622665
			0.904141
			-0.807286
			-0.841016
			-1.19594
			-1.22246
			-0.213689
			-1.43906
			1.36994
			-1.12413
			-5.13603
			-2.51601
			0.994209
			-0.690415
			-1.91276
			3.38189
			-0.253776
			1.17684
			-0.820191
			-3.35297
			0.235829
			2.45242
			-2.30612
			-1.7572
			-0.532745
			-3.21747
			1.00951
			2.96768
			1.15247
			-3.81805
			0.549397
			0.222343
			-2.72052
			-0.628869
			1.43172
			-6.58299
			-2.37878
			1.38331
			1.55884
			-1.50358
			2.59682
			-2.81969
			2.53909
			-0.683748
			2.23085
			-0.345148
			-0.687238
			1.35398
			-2.75261
			-1.68962
			0.174678
			-1.97369
			1.19207
			7.25598
			2.6768
			0.671665
			0.411728
			0.923213
			2.9592
			3.22678
			2.36179
			2.77965
			4.89793
			-5.05567
			1.60897
			6.81863
			1.81317
			0.109029
			1.78667
			3.23879
			4.91654
			2.72424
			2.73943
			3.6775
			-1.25364
			1.80732
			-4.02997
			6.46561
			5.50397
			1.63217
			1.37113
			-0.123404
			4.58441
			0.246001
			-0.89631
			0.625838
			-2.14206
			3.4815
			2.18497
			5.58323
			2.67584
			5.51002
			0.566583
			-3.37748
			1.65873
			-0.657475
			8.2325
			-3.13067
			-0.140053
			5.27193
			-2.72394
			2.74251
			2.44356
			0.433209
			3.45196
			-0.0169005
			5.12218
			3.06994
			-2.23038
			5.46562
			5.83087
			4.46679
			2.18822
			2.39939
			3.09781
			2.94398
			5.10304
			6.65056
			-4.50387
			-3.22408
			3.2529
			5.53032
			0.14011
			1.55944
			7.10486
			2.04053
			5.97843
			-1.06557
			0.137237
			-2.35315
			4.1172
			3.28466
			5.88013
			1.34423
			6.18367
			0.992766
			6.78606
			3.06297
			2.21794
			-0.265875
			4.81818
			0.38564
			3.44171
			-2.72375
			3.37791
			-2.4857
			1.00274
			2.43542
			0.618233
			6.87917
			0.827736
			3.21894
			3.75517
			-3.9471
			2.26563
			0.216479
			-1.97647
			2.88855
			-1.14517
			5.57771
			5.93255
			5.99007
			1.6069
			4.89447
			2.05225
			-0.15583
			0.808885
			4.12105
			-0.220211
			3.18157
			-1.16837
			0.796363
			-0.125128
			2.40241
			4.79307
			2.67553
			1.74532
			3.16014
			2.82639
			2.71123
			4.70627
			-1.05093
			1.53104
			0.725879
			4.88089
			-0.161543
			0.353417
			-0.527353
			7.87576
			-3.06185
			4.99906
			2.73703
			2.21085
			5.7064
			2.08552
			5.68572
			-1.3482
			6.44038
			1.33007
			0.188243
			1.57323
			2.46206
			-1.0232
			1.38337
			2.72484
			0.969717
			2.16216
			1.58116
			3.65903
			2.71211
			3.87015
			-1.72413
			2.76996
			2.60856
			4.22297
			4.10237
			1.98263
			5.36772
			1.59575
			2.64899
			2.30823
			2.821
			3.33793
			0.0527126
			3.80745
			0.400272
			4.48209
			3.6784
			3.53214
			-0.690629
			3.22876
			5.70139
			0.670723
			3.23489
			-0.550486
			4.22848
			3.28503
			1.5836
			0.949432
			0.443375
			-1.64882
			0.642112
			0.466911
			5.44701
			-0.833348
			1.64839
			-1.53924
			1.98689
			6.91068
			5.36513
			1.94859
			3.30697
			2.87103
			-6.11181
			2.36535
			2.70239
			-0.583715
			2.35784
			4.70386
			0.824123
			0.56565
			4.01521
			4.7573
			-1.86692
			-0.148759
			-2.80462
			1.60211
			-0.466213
			3.1139
			-3.77831
			1.27874
			3.58252
			1.40806
			0.581384
			2.88664
			0.95243
			2.80183
			0.13457
			1.6842
			-2.26501
			-0.690676
			1.5377
			-2.85842
			0.0344983
			1.36866
			0.342302
			-1.44933
			0.86523
			3.52748
			2.87151
			4.07491
			3.56085
			5.68944
			2.62367
			0.150992
			4.70677
			2.20408
			-1.65405
			-6.44158
			-0.112234
			-2.56786
			5.07781
			-0.476561
			0.158717
			2.34612
			0.867439
			6.07029
			1.22794
			3.00265
			2.03794
			2.39413
			-0.0367575
			2.64828
			0.291529
			3.72957
			1.80928
			-0.514809
			-4.16157
			2.26535
			0.471867
			3.33607
			4.40989
			1.11973
			4.31548
			2.02
			0.695945
			2.93098
			0.835644
			3.41194
			3.29919
			3.01473
			1.52583
			4.89952
			0.0702348
			5.95907
			-3.14877
			2.20941
			-0.813156
			2.4948
			-0.0818237
			4.60236
			0.622527
			4.51949
			3.04263
			5.68084
			-1.28017
			3.86883
			5.61023
			0.174106
			0.429626
			1.4636
			4.46529
			0.58032
			2.67589
			2.26497
			-1.2844
			3.33901
			-0.208181
			4.72204
			-2.24915
			-1.53145
			1.51469
			5.71989
			3.33185
			2.07323
			3.77415
			2.88935
			-0.402113
			4.248
			1.99803
			0.800223
			3.10048
			5.23496
			-3.89797
			4.05864
			1.81818
			4.61819
			3.68416
			2.46795
			5.4504
			1.21535
			-1.26537
			3.65889
			4.28657
			1.71907
			3.0957
			3.46049
			4.97196
			4.1447
			2.88196
			2.18054
			2.87864
			2.08629
			2.1443
			0.468456
			-0.216494
			-0.986788
			-0.0559609
			5.03431
			-2.38298
			5.2725
			-0.549562
			-0.448261
			4.00831
			3.52457
			5.52079
			2.84053
			5.30713
			2.76238
			0.970506
			3.83838
			3.27162
			4.62164
			2.66281
			2.14728
			4.22123
			4.62342
			3.08418
			-1.42047
			1.56567
			-1.77661
			1.7275
			1.41922
			-3.99276
			-0.167341
			2.39256
			0.175173
			1.68392
			1.68579
			3.63149
			5.44612
			0.244701
			1.0644
			-0.628003
			2.57279
			0.510356
			3.43642
			2.16776
			4.01885
			2.64355
			4.17515
			4.16516
			0.376254
			4.24512
			0.464794
			0.420253
			-2.5425
			-0.150791
			5.05217
			1.40992
			3.71939
			0.362833
			2.60673
			2.27616
			1.20109
			4.06653
			3.18031
			4.14912
			1.06343
			0.677851
			0.830004
			-0.0827248
			2.24502
			-3.87725
			3.26312
			-4.96743
			2.0062
			0.367184
			4.09367
			1.68702
			2.55302
			0.619286
			1.56375
			-0.248802
			3.55342
			1.07598
			6.17277
			-1.28995
			4.38575
			3.53964
			2.35795
			2.48549
			-0.0734664
			1.27742
			5.06564
			3.76494
			3.78878
			4.29597
			0.0404622
			1.36907
			4.741
			2.7075
			4.81112
			3.41817
			3.92464
			-4.02311
			2.14936
			-1.9844
			2.65521
			2.92116
			5.20953
			-1.65509
			3.51994
			4.62693
			0.860284
			0.848876
			3.2363
			-5.25413
			-3.7491
			-1.40427
			-3.63163
			-0.422866
			-1.51056
			-1.2302
			2.47036
			3.70347
			-2.02977
			-1.73257
			2.41289
			1.52397
			2.93392
			0.294483
			0.034485
			-3.32461
			2.61235
			-2.47467
			3.73063
			4.93833
			2.10314
			-4.53011
			-2.66031
			0.74401
			1.28364
			2.16191
			0.869163
			-5.04131
			3.41992
			2.406
			1.70892
			-0.891859
			0.754952
			2.15772
			-3.95186
			1.12685
			1.78302
			2.35955
			2.88191
			-2.06732
			0.0526994
			-0.350883
			-6.68863
			5.65281
			3.03408
			5.4852
			4.56361
			1.19621
			-1.21202
			-1.95
			3.82232
			1.28607
			1.59653
			-0.0464705
			3.35648
			2.30203
			1.16888
			2.58841
			2.23192
			4.06417
			0.737816
			0.584078
			-4.66657
			0.560832
			1.93643
			-1.22308
			-2.02918
			0.903819
			0.823715
			-0.875534
			-4.50342
			2.58696
			3.38287
			1.49942
			3.71664
			6.27052
			3.98675
			2.75827
			-0.99337
			3.94908
			3.03717
			-4.52746
			1.55904
			2.79448
			2.50466
			2.886
			2.29484
			1.33818
			-0.182971
			3.36992
			-0.328901
			1.23975
			-1.97342
			-1.85095
			-1.4138
			-0.553417
			3.18481
			-1.52145
			-0.338097
			2.6163
			3.91311
			3.27022
			0.263639
			1.6586
			-0.460211
			3.66282
			2.47909
			-0.126032
			1.9698
			-1.73344
			4.40507
			4.59227
			1.4785
			0.107241
			3.46906
			2.46578
			1.04532
			1.05845
			1.21387
			-0.316957
			0.624777
			2.67522
			1.20685
			0.923286
			-0.665116
			0.0241291
			3.20123
			1.68938
			2.2077
			3.33623
			2.68848
			3.94204
			2.74817
			-0.373886
			-2.7519
			-0.0975622
			0.139133
			2.40169
			1.67401
			-0.638082
			-1.20219
			-0.244141
			1.80215
			-1.67587
			1.31674
			3.02253
			0.688505
			0.819897
			0.980131
			-1.39598
			-0.927165
			2.74193
			-0.23191
			1.72801
			-2.91612
			-0.872495
			2.79456
			2.68962
			-1.39488
			0.956752
			1.0179
			5.02679
			-0.0987678
			3.2498
			-3.26199
			3.74474
			2.65652
			1.67876
			2.09919
			-8.03942
			2.61173
			1.60778
			1.59724
			2.0712
			4.09096
			4.31955
			-2.69233
			2.34401
			0.637066
			-4.24674
			1.83049
			1.81059
			1.18763
			2.88028
			2.03953
			0.309388
			2.51873
			0.0526226
			1.92414
			1.00372
			3.14198
			-0.496634
			2.69137
			1.66821
			3.05443
			0.682559
			-3.24371
			-0.27881
			2.28357
			1.19086
			6.12951
			2.47288
			-1.0137
			-2.17985
			-0.371942
			-2.13853
			6.45981
			4.77963
			4.25736
			1.167
			2.33825
			0.00749939
			2.06232
			1.02173
			1.89061
			1.13078
			2.16519
			3.76377
			1.77929
			2.16754
			1.69918
			1.95781
			4.74933
			1.13708
			4.85852
			0.234405
			3.80711
			2.40893
			1.06984
			-0.841668
			1.60063
			0.958228
			2.44718
			5.45434
			3.81687
			-0.619271
			0.453335
			2.96132
			2.93115
			2.19236
			-0.947018
			1.34752
			2.9216
			4.88279
			5.31548
			6.85609
			4.03859
			4.50006
			5.18085
			3.89624
			3.15925
			3.03624
			2.21612
			0.365564
			3.34508
			4.17548
			4.36574
			2.04259
			4.88846
			-2.13102
			2.47643
			5.51127
			2.67679
			0.896757
			4.17274
			9.36046
			0.759834
			5.05376
			3.00385
			5.51356
			4.71486
			3.80824
			0.61462
			1.3209
			0.190043
			2.23599
			3.95198
			2.84779
			4.09936
			4.66691
			6.9844
			2.96352
			7.29234
			-3.00055
			1.00183
			3.49784
			2.53223
			0.545675
			4.56718
			2.03442
			1.20221
			4.46331
			-1.14379
			4.27214
			5.15071
			8.32677
			4.15196
			1.10533
			3.10905
			1.22673
			5.26984
			6.15208
			2.1306
			7.41918
			7.41136
			3.1495
			6.01231
			0.0357671
			-1.58585
			0.280838
			-0.899914
			1.12755
			1.20039
			-5.11975
			3.56818
			3.83753
			4.03086
			-2.35326
			-2.09453
			2.02949
			3.58134
			-1.76015
			0.22578
			0.086186
			-2.69492
			-0.714617
			-1.892
			-0.731834
			-0.182865
			-0.314006
			-0.0907882
			0.861197
			1.88444
			0.759458
			3.7175
			-2.66098
			-4.66517
			0.407367
			-0.991808
			-3.85185
			-0.387179
			1.76994
			4.68535
			-2.05888
			0.375467
			-0.218777
			-1.69175
			-0.563308
			2.44472
			0.228052
			2.07279
			5.63039
			2.84565
			1.88084
			4.49868
			1.26437
			3.39368
			1.01255
			3.43535
			1.86662
			0.332522
			2.03976
			-0.249803
			0.835928
			1.98791
			-1.55493
			4.07946
			0.439214
			2.40685
			1.69126
			0.186204
			3.92992
			1.14698
			-2.99774
			-1.15825
			1.48505
			0.441003
			1.40119
			6.97127
			-4.85949
			3.59115
			2.79883
			1.54136
			3.293
			-0.360723
			1.81559
			-3.78174
			-0.221547
			-0.275233
			3.87259
			2.95938
			-1.15039
			-4.85707
			6.13625
			3.32928
			2.23243
			-3.19195
			2.56128
			0.161985
			-5.12848
			1.68888
			4.43156
			1.00968
			-2.86094
			-0.223497
			-0.530762
			3.49416
			-3.4352
			-1.56899
			-0.194564
			-1.47199
			3.07677
			0.602176
			1.42407
			4.34764
			-3.54106
			-4.70995
			-0.168444
			-0.384716
			0.890251
			-2.81092
			-1.14255
			1.15452
			1.61132
			-0.210562
			1.09522
			0.720538
			-3.19945
			2.48478
			2.66339
			-1.36815
			1.08081
			-0.852803
			-2.01611
			-0.825576
			-5.77584
			2.28927
			0.156423
			2.28801
			4.35908
			1.45958
			3.73821
			-2.25419
			0.918846
			0.271444
			-4.49944
			1.10395
			0.56239
			2.03791
			1.06443
			-3.40856
			-4.34452
			0.209472
			-0.899394
			1.26505
			2.71353
			2.44925
			-0.595791
			2.89454
			0.559921
			2.15054
			2.19481
			-1.12076
			1.49123
			2.19206
			-0.889853
			-1.78307
			3.54049
			3.1544
			-2.79083
			2.53994
			2.11042
			-3.56574
			-0.41048
			-0.012889
			1.9054
			-1.51826
			-2.25259
			2.11743
			-5.18425
			2.36767
			-2.26058
			0.399524
			-0.252913
			1.84441
			0.0207717
			-1.56937
			0.979428
			0.506045
			0.35501
			1.45086
			0.0672544
			0.269265
			1.40235
			0.45772
			-7.42419
			0.907375
			1.49015
			0.660175
			-2.2568
			-1.13396
			-2.15579
			1.7674
			2.90446
			-1.23176
			4.57128
			3.58835
			-0.478972
			-1.37823
			1.1345
			-0.881064
			0.923866
			-1.9837
			2.66705
			1.83009
			0.688571
			0.419975
			-1.93735
			-0.122254
			1.86838
			0.357877
			1.36746
			-1.11459
			3.33461
			1.77735
			1.53543
			1.84079
			1.50852
			1.70647
			-4.11197
			-1.16261
			-1.41987
			0.7344
			-0.0458658
			2.62971
			2.88862
			-1.24418
			2.05343
			-7.07627
			1.40162
			-0.989365
			-0.995217
			-4.65632
			-2.32364
			0.128453
			1.80191
			-1.40535
			0.792875
			0.577882
			0.635985
			4.58487
			0.122699
			-3.06963
			2.22348
			-1.44592
			5.21587
			-1.29294
			1.96988
			0.067343
			-1.83027
			-0.264078
			-4.66596
			0.565001
			-0.938782
			1.99513
			-0.0095412
			0.175856
			3.51016
			2.94564
			1.08172
			-1.48611
			3.30205
			-3.49022
			1.22378
			3.50577
			0.577221
			-1.3902
			4.95768
			-1.00948
			-1.46177
			-0.725298
			2.98604
			3.60052
			3.88405
			1.03743
			3.29373
			4.97164
			4.72587
			-1.27664
			1.92225
			0.328218
			1.30719
			0.774601
			0.83451
			0.418548
			0.27088
			1.78515
			0.522121
			-2.54452
			-1.09374
			1.31211
			2.03397
			1.80891
			-1.17527
			-0.544704
			1.63509
			-3.35616
			2.92802
			2.70751
			1.50151
			-0.546501
			-1.49668
			3.78932
			0.62228
			3.21511
			1.10535
			1.62987
			-0.620997
			0.0147003
			2.2419
			-3.95522
			-3.38671
			-0.0029313
			3.09851
			-1.59247
			-0.381778
			2.15844
			0.579935
			3.49529
			-1.63115
			-0.735499
			2.91778
			1.15119
			2.67382
			0.635985
			2.20113
			5.73251
			0.404909
			-0.435074
			0.199626
			1.38853
			3.32996
			3.10617
			-3.76368
			-1.21782
			1.387
			0.776785
			-4.03433
			1.41921
			1.34821
			2.74931
			-1.09378
			0.0552552
			-0.715641
			5.02165
			0.235712
			-4.98415
			2.08937
			0.554314
			-1.96224
			1.60173
			1.26086
			-5.56965
			-1.11455
			0.453386
			-0.723225
			-2.79318
			0.697334
			-3.26373
			0.850923
			-0.302952
			-5.13969
			-2.37359
			-2.53846
			1.83451
			0.945475
			0.489115
			-2.99382
			-1.53015
			-0.959442
			-3.89277
			2.02802
			0.861936
			0.542942
			-0.417659
			0.328574
			-1.04641
			-3.19196
			-1.91697
			-1.79921
			-1.29139
			0.954158
			-2.85338
			0.178284
			-0.343793
			-4.36298
			2.62088
			0.0112712
			0.620429
			0.103626
			-0.718636
			-1.80384
			2.32648
			-2.53308
			-0.718248
			-6.32733
			0.38222
			1.52219
			-1.52232
			-1.14458
			-3.94957
			-3.44703
			-1.60284
			0.98388
			-4.71413
			-1.80879
			0.454875
			1.95726
			-2.7955
			0.0755507
			-0.100453
			0.285979
			-7.84649
			0.114696
			-0.907841
			0.361121
			6.28407
			0.714833
			1.61362
			-5.69254
			-1.0768
			-2.07911
			-0.669935
			-3.872
			-1.4813
			-3.54107
			-4.51282
			-2.97995
			-0.746069
			-1.64746
			-4.15549
			-3.18862
			-1.60973
			-2.08945
			-2.43132
			0.314503
			-3.02111
			-3.45902
			-3.52504
			-2.0799
			-2.16817
			1.80148
			2.40159
			-2.72258
			0.851491
			1.25721
			-3.72441
			-2.12431
			-0.721234
			0.255874
			-3.24373
			-0.834237
			2.8306
			0.0598947
			-1.2926
			-1.26134
			-2.84875
			-3.83726
			0.348537
			-0.989902
			-0.963442
			-1.26897
			0.412046
			-4.49445
			-0.0359996
			2.7371
			-3.33125
			0.981295
			-1.87632
			-0.982727
			-3.3842
			1.77869
			-1.29106
			1.4135
			-5.77942
			-3.89333
			1.86853
			-1.27027
			-0.763214
			-0.244744
			-3.86792
			-0.457919
			1.40294
			0.19546
			1.93925
			-3.19368
			-3.51505
			-0.3152
			-5.44225
			-0.808456
			0.388415
			-1.98319
			-4.43694
			-0.416972
			2.18474
			0.327895
			3.71053
			1.15454
			-0.619911
			-1.46646
			-0.932998
			-0.142816
			-6.04895
			1.56004
			-3.13697
			1.14832
			-1.1358
			0.739627
			1.17857
			-0.99164
			-4.54498
			-0.0973961
			-2.09685
			-2.69521
			-0.741341
			-2.91688
			-0.993804
			-1.51324
			0.410308
			-2.28704
			-1.34875
			-5.05361
			3.1846
			-2.7614
			-7.04273
			1.22477
			2.1908
			-0.493746
			-2.66802
			-0.371983
			-3.47807
			-2.11002
			-0.422352
			-1.57814
			2.70993
			0.641902
			0.256547
			1.25686
			-2.8673
			-0.860266
			-2.55564
			2.69361
			-2.15476
			-2.74964
			-0.874898
			-1.87995
			-2.75732
			-1.53089
			-0.500485
			-2.982
			-1.33886
			0.616528
			-0.0007968
			-3.58308
			0.537748
			-2.55956
			-0.256499
			-2.68476
			2.40474
			-2.69574
			1.74085
			-3.99358
			-0.456422
			-2.60628
			1.17656
			-0.948264
			-4.32226
			0.536001
			1.56628
			-1.33669
			-1.46473
			0.306622
			-0.791948
			-1.86296
			-0.799944
			-5.07435
			1.12926
			-1.85203
			1.09879
			2.22976
			-2.69046
			-3.99337
			-3.73501
			-0.869253
			-2.04152
			-2.20922
			-1.70523
			-1.93763
			-5.55003
			0.658509
			-4.33543
			-4.30408
			-2.0651
			-1.68998
			2.1046
			1.07533
			-0.697997
			2.04538
			4.47016
			-2.41905
			5.962
			-2.14376
			-1.90031
			-3.02806
			-0.10667
			-0.875347
			-1.72573
			-1.2977
			-0.985207
			-3.55281
			-10.4654
			1.30493
			-3.34847
			2.38604
			0.136523
			-3.63385
			-0.666546
			0.00745029
			-1.03805
			-3.88721
			-5.99997
			0.63465
			-1.16625
			-2.33283
			-0.511111
			-2.66876
			3.0165
			2.14648
			-1.57029
			-0.370458
			2.14292
			1.32873
			3.95591
			-0.21665
			0.184349
			-1.4263
			2.31343
			-4.97288
			-1.49732
			-3.74678
			3.37432
			-1.76645
			1.84628
			-0.330115
			-5.46721
			-0.901383
			-4.28937
			-0.113531
			0.406352
			0.330982
			2.4785
			-1.32282
			-1.90124
			-0.853749
			-4.53529
			-1.71883
			-1.87974
			-3.03902
			-1.92645
			-3.84024
			0.139035
			-2.45621
			-4.51611
			0.403986
			0.311504
			0.329838
			-3.68412
			0.135026
			-2.5354
			0.840937
			1.15285
			1.88957
			2.26737
			1.71671
			-1.01109
			0.171334
			3.00252
			-2.45634
			-0.297873
			1.66493
			0.815603
			1.14719
			-2.27722
			2.88166
			0.963844
			-0.654519
			-1.68373
			-3.84886
			-0.039518
			-0.752999
			1.02039
			2.35256
			-3.99053
			-4.52831
			0.704853
			-2.56951
			0.96329
			-7.84097
			-4.21167
			0.541351
			0.504236
			-1.06075
			0.640476
			-1.55631
			0.658375
			-0.542617
			-0.490235
			-3.99876
			-5.10349
			0.242898
			1.20464
			1.1734
			0.431264
			-0.299033
			0.127714
			-0.333101
			3.44445
			-1.95724
			0.232883
			-4.87134
			-3.07882
			-2.47481
			0.155956
			3.54
			-0.982957
			-1.29174
			2.7454
			-1.63639
			1.31733
			-0.167398
			-2.66331
			5.3654
			-0.812956
			1.54326
			2.30095
			-1.59202
			-1.28548
			0.1745
			2.37561
			1.35209
			-1.82586
			-3.28323
			0.559968
			1.66184
			-0.867756
			-1.20731
			3.62182
			-0.874809
			-0.246974
			2.86336
			0.128313
			-3.02692
			-0.340824
			2.41766
			0.45787
			1.12657
			-3.51888
			2.59923
			-1.57242
			-0.717732
			-1.06778
			0.821216
			-2.33758
			0.431689
			1.49433
			0.819195
			-1.18149
			-1.6795
			1.63889
			1.52424
			-4.39452
			2.63164
			4.24828
			-1.82298
			1.76027
			0.707911
			-0.501307
			-2.87484
			-1.38377
			-1.81675
			-2.7198
			-1.43817
			1.28108
			0.989026
			-1.10226
			-0.0436466
			-0.152732
			0.851837
			1.07876
			0.14464
			-1.15566
			2.67866
			-0.847422
			1.12234
			-0.204334
			-4.36612
			1.49374
			-4.53208
			-0.736347
			0.588424
			2.7947
			-1.81532
			-1.01103
			-0.213736
			-1.13005
			-2.65052
			1.40628
			0.209589
			-1.62048
			-1.73853
			0.636768
			-2.91279
			-0.0500157
			0.403926
			-2.53974
			-1.82649
			-1.90854
			-3.36443
			0.0438726
			-4.081
			-1.12233
			-3.67532
			-0.568913
			1.05142
			0.769869
			1.38917
			-1.36154
			-2.41639
			1.61758
			0.500393
			-3.54179
			1.56276
			-2.82961
			-2.21982
			-0.579768
			2.08221
			2.66368
			-0.136065
			0.502977
			-2.63051
			0.534761
			2.59895
			-1.56373
			1.86758
			-0.491151
			-5.09115
			-2.42667
			-1.1166
			1.76479
			0.193707
			-2.16174
			-3.66762
			-1.3385
			-1.17965
			-4.78888
			1.50979
			-3.14335
			-2.07621
			1.39546
			2.22272
			-0.106719
			1.04735
			-0.324742
			1.517
			-2.57915
			3.16255
			-0.449352
			0.26528
			1.56058
			-1.46651
			-0.694015
			-2.23518
			-3.17144
			-1.92056
			-1.61135
			-2.11333
			-2.15827
			-0.423399
			-3.64934
			-0.448648
			1.58977
			-0.486516
			0.853603
			0.120222
			1.43658
			-2.65725
			4.20956
			-3.1766
			2.17311
			-0.174082
			-2.2069
			0.647927
			-2.11807
			-0.288797
			3.44631
			-1.40702
			2.91109
			-0.134254
			1.20931
			0.145792
			-3.58813
			3.86432
			0.0306399
			2.39065
			-0.0790848
			-2.03678
			3.29308
			1.84672
			-1.92557
			0.277989
			0.912762
			2.41742
			-3.47596
			0.939319
			1.58319
			1.35735
			-2.49148
			1.99672
			1.6337
			3.50601
			-2.29237
			1.25043
			3.70951
			-3.41064
			0.219645
			0.07915
			-1.89448
			-0.04732
			-1.21171
			-2.98279
			-3.94786
			0.934982
			-1.79995
			-0.690799
			-3.59024
			-0.939057
			2.36073
			-1.43331
			-0.574252
			-1.26956
			-2.38127
			0.355735
			0.871082
			-0.644179
			-4.12509
			-0.550462
			-1.04222
			-6.24752
			1.42087
			2.47908
			-4.19109
			-1.76039
			2.53489
			-1.44648
			-2.10156
			1.23233
			-1.83737
			-3.4208
			0.74978
			3.65231
			-0.265453
			0.305518
			-1.79814
			1.50213
			-1.61713
			0.627216
			-2.52735
			4.7197
			-0.580528
			-3.53356
			3.08069
			0.363356
			1.11827
			2.85862
			2.06521
			-1.44167
			0.655387
			-1.08261
			-4.11684
			-1.86684
			-4.73608
			-2.87176
			1.07769
			1.47151
			0.0206216
			0.352386
			-1.61546
			0.531499
			-1.55479
			-3.56944
			1.30994
			-3.15815
			3.54891
			-0.266579
			-0.997996
			-2.70241
			-0.639503
			-1.55588
			0.405299
			1.93951
			-2.89065
			-2.41963
			-0.538148
			0.8763
			-2.62801
			1.60019
			0.139677
			1.72473
			-0.375205
			0.52768
			-0.156284
			-0.660903
			1.65656
			-2.93222
			-1.11642
			-0.904482
			-0.792467
			-1.13204
			-4.56829
			-4.66496
			0.370629
			-0.285271
			-1.29468
			-1.46616
			-0.115464
			-2.4612
			1.85254
			-0.250399
			1.12162
			-0.387336
			0.318524
			-0.774514
			-2.73441
			0.563612
			2.13357
			-0.676246
			-4.39769
			-0.317445
			-0.0700495
			-2.27762
			-8.33413
			-2.47778
			-2.21658
			-4.31778
			-1.42995
			1.53897
			-1.26666
			1.07085
			-4.05215
			0.525688
			0.823394
			-0.628654
			0.10605
			0.289805
			0.724959
			2.14399
			1.57261
			-0.477811
			-2.95296
			-2.46511
			-2.32905
			0.882286
			1.47339
			1.53171
			0.993421
			0.00080033
			-0.0898913
			-4.16076
			0.986002
			-0.795638
			-4.54144
			1.26113
			-0.271954
			-2.39344
			1.21877
			-1.78876
			-4.31938
			-1.02652
			0.508999
			-2.16937
			-0.937311
			2.75547
			-2.16655
			-1.11442
			0.248056
			0.542194
			0.633323
			-2.54945
			1.16953
			-1.1039
			-0.307848
			1.92164
			0.674964
			-2.13188
			0.505262
			1.05372
			-1.18433
			-1.72332
			1.00118
			0.612887
			1.67759
			-1.70358
			0.104786
			2.9945
			-0.995963
			-0.455921
			-1.56077
			-1.15525
			-1.92627
			-1.0651
			-1.4975
			-2.20142
			-2.40294
			-1.85813
			-3.86224
			-0.176205
			-1.40746
			-4.43863
			0.0577926
			0.0226133
			-2.45043
			-0.290203
			-6.5891
			-0.794829
			-2.06346
			-5.4902
			-2.24455
			1.97939
			-0.235151
			0.0873167
			3.28403
			0.833086
			-1.74611
			1.09853
			-4.71302
			1.09637
			-2.48411
			-1.83266
			-1.67755
			2.96103
			-4.4866
			1.94866
			0.115649
			-0.958631
			-0.0071339
			0.135972
			-2.13977
			-1.69885
			-2.28784
			1.53626
			-1.94688
			2.07307
			0.0953149
			0.885254
			0.761584
			0.211426
			1.58772
			-0.761874
			0.136913
			-4.76139
			-1.52098
			-2.24914
			0.0545105
			1.29845
			1.66559
			0.964772
			-1.73624
			-0.0968069
			-2.54891
			-2.4321
			3.04187
			1.02877
			0.895009
			-2.78407
			-1.4493
			-5.15899
			0.63471
			-1.14909
			-0.711312
			-0.721371
			-4.59887
			-2.6665
			-0.491732
			-0.197625
			-0.479321
			-0.903344
			1.71093
			0.699328
			-0.845863
			0.953786
			-3.29318
			0.959288
			0.187545
			0.374667
			-1.55832
			-0.0071478
			0.0285965
			0.880077
			4.31582
			-0.255024
			-1.14536
			2.1599
			-1.91708
			1.16223
			-0.394222
			1.04819
			-0.441298
			-0.415509
			1.60311
			0.952341
			-4.02109
			-2.27882
			0.769329
			-0.471093
			-0.830622
			1.901
			0.391768
			0.592125
			-0.831797
			1.20476
			1.57447
			1.29821
			-1.86442
			-0.148671
			-0.164692
			-1.04062
			-0.333676
			-5.94456
			-0.119663
			2.86111
			-4.21243
			-2.36681
			0.550877
			-5.56725
			-3.72942
			3.0877
			-3.91907
			3.3113
			-2.47662
			-2.9687
			1.23412
			-0.365642
			-1.36775
			-6.4346
			-0.279829
			1.31824
			-2.42982
			-0.29108
			-1.8289
			3.31536
			-3.0169
			2.62824
			-2.33835
			1.69224
			-1.43174
			1.16693
			0.804364
			-5.85795
			-0.181694
			-2.46804
			-0.998355
			-0.367436
			-2.64771
			-3.47179
			-1.5204
			-4.74591
			1.671
			0.651371
			1.45144
			-6.91522
			-3.3405
			0.063843
			-2.97213
			0.622107
			-4.89715
			0.520395
			1.33755
			2.27497
			-0.460015
			1.88733
			-0.189273
			-4.71136
			-0.292993
			-2.77366
			-1.37976
			2.11287
			0.366345
			0.839944
			0.221273
			-2.31533
			1.3503
			0.648717
			-3.26578
			-1.50091
			-1.38084
			-4.45452
			1.21951
			-2.21504
			-0.392264
			-0.222504
			-1.86367
			1.27702
			-1.74738
			-1.22126
			-3.74732
			1.05959
			1.70314
			-0.0354478
			-1.65253
			-2.26575
			-1.70371
			0.223708
			-0.240186
			0.242575
			-4.73625
			1.05673
			-2.61864
			-0.156786
			1.83792
			-0.565087
			1.64834
			-1.9006
			-1.6204
			-5.80476
			-5.08977
			-5.31527
			-5.17292
			-2.01159
			1.60788
			-2.34884
			-1.20251
			-1.22901
			2.88992
			0.841094
			0.256071
			0.275273
			-0.221508
			1.27886
			1.39808
			-0.408123
			-3.01572
			1.52497
			0.447883
			-4.06276
			-1.34305
			-3.04769
			-0.177469
			0.303046
			-6.49711
			-2.9586
			1.74824
			3.16232
			1.13889
			-2.2395
			-2.25913
			1.58981
			-0.183134
			1.41146
			2.39003
			0.899116
			1.24548
			0.768795
			3.33983
			3.24734
			1.55496
			1.51025
			-3.39461
			0.917132
			-0.697276
			-1.55663
			1.15936
			0.504452
			2.45178
			0.284577
			-0.595111
			1.19093
			-1.90108
			0.901803
			1.87884
			1.1945
			3.14298
			-5.2073
			1.78059
			1.67457
			0.31086
			-3.35572
			1.31944
			-5.41449
			0.732212
			0.127212
			-2.80947
			-1.39684
			-1.19592
			0.694812
			0.0412638
			-2.85246
			-1.95448
			1.23482
			0.779545
			1.14471
			-3.61995
			1.35797
			1.8382
			-3.06054
			1.44833
			3.98651
			0.324757
			-0.0304152
			-0.95596
			4.31492
			-1.8126
			-4.00376
			-0.506956
			-2.71009
			3.08187
			-2.89542
			-2.7739
			1.41386
			1.58365
			-3.85202
			-1.23247
			0.13334
			1.19931
			0.00755916
			-2.08382
			-3.34491
			3.213
			0.327154
			0.495749
			-1.65156
			2.8752
			1.56242
			1.24013
			-1.53616
			-2.89596
			-2.02984
			0.286491
			4.18979
			-0.452172
			0.893088
			0.843608
			2.65481
			2.78564
			-1.9238
			-1.28908
			-4.33725
			0.78834
			-0.90648
			0.719027
			1.21386
			1.56314
			-9.39818
			-1.79338
			-3.01953
			-0.183414
			-1.21144
			3.4122
			0.875379
